# Removal of developmentally regulated microexons has a minimal impact on larval zebrafish brain morphology and function

**DOI:** 10.1101/2024.08.19.608697

**Authors:** Caleb C.S. Calhoun, Mary E.S. Capps, Kristie Muya, William C. Gannaway, Verdion Martina, Claire L. Conklin, Morgan C. Klein, Jhodi M. Webster, Emma G. Torija-Olson, Summer B. Thyme

## Abstract

Microexon splicing is a vertebrate-conserved process through which small, often in-frame, exons are differentially included during brain development and across neuron types. Although the protein sequences encoded by these exons are highly conserved and can mediate interactions, the neurobiological functions of only a small number have been characterized. To establish a more generalized understanding of their roles in brain development, we used CRISPR/Cas9 to remove 45 microexons in zebrafish and assessed larval brain activity, morphology, and behavior. Most mutants had minimal or no phenotypes at this developmental stage. Among previously studied microexons, we uncovered baseline and stimulus-driven phenotypes for two microexons (meA and meB) in *ptprd* and reduced activity in the telencephalon in the *tenm3* B_0_ isoform. Although mild neural phenotypes were discovered for several microexons that have not been previously characterized, including in *ppp6r3, sptan1, dop1a, rapgef2, dctn4, vti1a*, and *meaf6.* This study establishes a general approach for investigating conserved alternative splicing events and prioritizes microexons for downstream analysis.

## Supplementary material for "Removal of developmentally regulated microexons has a minimal impact on larval zebrafish brain morphology and function": Table S2

### Sheet: Mutant Information
Identifier	Unique Identifier	ME only or other knockout	Ensembl Gene	Transcript	ZFIN ID	Mutation Area - WT DNA Sequence	Mutation Area - Mutant DNA Sequence	Genomic Orientation	Guide RNA Target Sites	Genotyping Primers	DNA Lesion	cDNA Lesion	WT Genotyping Size	MUT Genotyping Size	WT Protein Sequence	WT Protein Length	Mutant Protein Sequence	MUT Protein Length	UAB Allele #	N for brain activity	N for larval behavior
adgrl2a-1	adgrl2a-1_27d	ME	ENSDARG00000069356	ENSDART00000193223.1	ZDB-GENE-000607-49	GGCAAAATCTAACAACTTTCTTTCTTGACTCTTAACCTTTTCCCCCTTTCAGACTCATTTGTTGTTTAACTTCAGAGTTCTTGCATTTAGAATTTGAATGCTAATCCAACTGATTTGCCTGATGTAATGTTGTCTCTCTCCTCTGCTGGCCATGCTCTGTAGCTATGAAGATAATAAACCATTTATCAAGTAAGAGCGTTAGCTAGACATCTGTGCCACAGCCTCATGGTTGCTCCCCCTTGTCATTTTATTGTCTGTTTGCTGGGCTCTTTCAGAAGCGCCGTCTCTGTGCCGCTCATCTGCGCTGTCTGTCTGTATATGTCTGTCTGTGGCTTAACTGGTTTCTTAATTTTTATTCCACCTGGACCGTCCTAAAATGCTCTACGTTCGAACTCCATACCCTCATATCCTTTAATTCTTAATAATAATAACAGTTTTTCTACCCTGCTATTCCTCGACTATAACCTTTTACATTATTCCCTCATTCTGCCCTCGAACCCTTCAACCTCCTCGCACAGACATATGCTCAAACACTTCATAAAGCAAACTGC	GGCAAAATCTAACAACTTTCTTTCTTGACTCTTAACCCCCTTTCAGACTCATTTGTTGTTTAACTTCAGAGTTCTTGCATTTAGAATTTGAATGCTAATCCAACTGATTTGCCTGATGTAATGTTGTCTCTCTCCTATCAACCTCCTCGCACAGACATATGCTCAAACACTTCATAAAGCAAACTGC	F	ATGAGTCTGAAAGGGGGAAAAGG ATGTTGTCTCTCTCCTCTGCTGG GGTTATAGTCGAGGAATAGCAGG GAGGAGGTTGAAGGGTTCGAGGG	F:GGCAAAATCTAACAACTTTCTTTCTTGACTCTT R:GCAGTTTGCTTTATGAAGTGTTTGAGCATATG	deletion,indel: 1)6D 2)359D,1I	deletion: 27D	551	187	MRKAESPVRARMGCSEWKSLVLCGLVFVLTVVQSSDGFSRAAMPFGLVRRELSCEGYPIDLRCPGSDVIMIETANYGRTDDKICDADPFQMENINCYLPDAFKIMSQRCNNRTQCIVITGPDVFPDPCPGTYKYLEVQYECVPYKVEQKVFVCPGTLKAVGDPSFLYEAEQQAGSWCKDPLQAGDKVYFMPWTPYRTDTLIEYNSLDDFQNSRQTTTYKLPHRVDGTGFVVYDGAVFFNKERTRNIVKFDLRTRIKSGEAIINNANYHDTSPYKWGGKTDIDLAVDENGLWVIYATEQNNGMMVISQLNPYTLRFEATWETTYDKRSASNAFMICGVLYVVRSTYEDNESEVSKSLIDYMYNTKLNHGEYVDIHFPNQYQYIAAVEYNPRDNQLYVWNNFYILRYNLVFGPPDPAHAPPISEASTSPKVLKPTTTTTTTTQPKGQVTTITTTGTRAVNKTPKSPPVLPQTTTPPSLESFPPPERFCESVELRDILWPQTQRGMLVERPCPKGTRGTASYLCVLSTGTWNPKGPDLSNCTSHWVNQVAQKIRSGENAANLANELAKHTKGAIFAGDISSTMRLMEQLVDILDAQLQELRPSEKDSTGRSFNKLQKRERTCRAYMKAIVDTVDNLLRPEALKSWRDMNTTEQTHAATMLLDTLEEGAFVLADNLMEPAIVKVPASNIILDVYVLSTDGQVQDFRFPQSGRGGISIQLSSNTVKLNSRNGVAKLVFALYKNLGQFLSTENATMKLGQEVNGRNLSVAVNSDVIAASINKESSRVFISEPVIFTLEHIDMQHYYNSNCSFWNYSERTMMGYWSTQGCKLIHANKSHTTCSCSHLTNFAVLMAHRELLGADKVQELLLSVISRVGIVVSLICLAMSIFTFCFFRGLQSDRNTIHKNLCINLFIAELIFLIGIDMTEPKLACSIIAGILHYFFLASFAWMCLEGVQLYLMLVEVFESEYSRRKYFYMAGYLLPAVVVGVSAAVDFRSYGTKKACWLRMDNHFIWSFIGPVTFIIMLNLIFLLITMYKMMKHSTSLKPDSSRLEHINYEDNKPFIKSWVMGGFALLCLLGLTWSFGLFFISESSVVLAYLFTIFNTFQGMFIFTFHCLLQKKVRREYSKCLRHTYCCSRITTESSHSSTKTSTTRTSARYSSGTQSRIRRMWNDTVRKQSESSFISGDINSTSTLNQGMTGNYLLTNPLLRPQGTNNPYNTLLAETIVCNTPTVPVFHSPVTYRETRHSVTSGRDTNTFGTLPLNGNFNNSYSLHNYSDGMQVVDCGLSLNDTAFEKMIISELVHNNLRAAESRIGTKKGAGISRGEEPVVAETSSLVQVGGDSEMERLGLHHTHPRTLEAPLIPQRTHSLLYHTQERARPEAEASHPQSYIGQLPPPAETALPSPNRDSVYTSMPNLRDSPFSESSLDIVQDLSPSKNSPNEDVYYKSMPNLGSGQQLHAYYQMSRDSSEGLIIPVSKDACVPEGDVREGQMQLVTSL	1492	MRKAESPVRARMGCSEWKSLVLCGLVFVLTVVQSSDGFSRAAMPFGLVRRELSCEGYPIDLRCPGSDVIMIETANYGRTDDKICDADPFQMENINCYLPDAFKIMSQRCNNRTQCIVITGPDVFPDPCPGTYKYLEVQYECVPYKVEQKVFVCPGTLKAVGDPSFLYEAEQQAGSWCKDPLQAGDKVYFMPWTPYRTDTLIEYNSLDDFQNSRQTTTYKLPHRVDGTGFVVYDGAVFFNKERTRNIVKFDLRTRIKSGEAIINNANYHDTSPYKWGGKTDIDLAVDENGLWVIYATEQNNGMMVISQLNPYTLRFEATWETTYDKRSASNAFMICGVLYVVRSTYEDNESEVSKSLIDYMYNTKLNHGEYVDIHFPNQYQYIAAVEYNPRDNQLYVWNNFYILRYNLVFGPPDPAHAPPISEASTSPKVLKPTTTTTTTTQPKGQVTTITTTGTRAVNKTPKSPPVLPQTTTPPSLESFPPPERFCESVELRDILWPQTQRGMLVERPCPKGTRGTASYLCVLSTGTWNPKGPDLSNCTSHWVNQVAQKIRSGENAANLANELAKHTKGAIFAGDISSTMRLMEQLVDILDAQLQELRPSEKDSTGRSFNKLQKRERTCRAYMKAIVDTVDNLLRPEALKSWRDMNTTEQTHAATMLLDTLEEGAFVLADNLMEPAIVKVPASNIILDVYVLSTDGQVQDFRFPQSGRGGISIQLSSNTVKLNSRNGVAKLVFALYKNLGQFLSTENATMKLGQEVNGRNLSVAVNSDVIAASINKESSRVFISEPVIFTLEHIDMQHYYNSNCSFWNYSERTMMGYWSTQGCKLIHANKSHTTCSCSHLTNFAVLMAHRELLGADKVQELLLSVISRVGIVVSLICLAMSIFTFCFFRGLQSDRNTIHKNLCINLFIAELIFLIGIDMTEPKLACSIIAGILHYFFLASFAWMCLEGVQLYLMLVEVFESEYSRRKYFYMAGYLLPAVVVGVSAAVDFRSYGTKKACWLRMDNHFIWSFIGPVTFIIMLNLIFLLITMYKMMKHSTSLKPDSSRLEHIKSWVMGGFALLCLLGLTWSFGLFFISESSVVLAYLFTIFNTFQGMFIFTFHCLLQKKVRREYSKCLRHTYCCSRITTESSHSSTKTSTTRTSARYSSGTQSRIRRMWNDTVRKQSESSFISGDINSTSTLNQGMTGNYLLTNPLLRPQGTNNPYNTLLAETIVCNTPTVPVFHSPVTYRETRHSVTSGRDTNTFGTLPLNGNFNNSYSLHNYSDGMQVVDCGLSLNDTAFEKMIISELVHNNLRAAESRIGTKKGAGISRGEEPVVAETSSLVQVGGDSEMERLGLHHTHPRTLEAPLIPQRTHSLLYHTQERARPEAEASHPQSYIGQLPPPAETALPSPNRDSVYTSMPNLRDSPFSESSLDIVQDLSPSKNSPNEDVYYKSMPNLGSGQQLHAYYQMSRDSSEGLIIPVSKDACVPEGDVREGQMQLVTSL	1483	uab456	(-/-,+/-,+/+) run1: 14,44,23 run2: 15,57,21	(-/-,+/-,+/+) run1: 15,43,20 run2: 23,42,15
adgrl2a-2	adgrl2a-2_15d	ME	ENSDARG00000069356	ENSDART00000193223.1	ZDB-GENE-000607-49	TTTCCCTGGTCGATGTCCCTGAGTTCTTATGAAAATCTATACGCCGCTATCTAGAATTCAGCCCGTGTATTTCCCCGCAGCTTTCCCTCGACAACAGCAGATTGATTCGTCTTCATAGGCACATACGCTGTCCTTTTGTACTGTGACAGAACACCCTTTAACCTGTCTCTCTTTCACGTGTTGAAAGTGTCTAACCGCATTCTTTTTCTCCTCTGACAGCTGTAGCTCTATGCATAATGCCCGTAACCTCATGACATGTTAACTGCATGTGATCATGGACATGATGGTTAATTCATTTTAATCTCTTTTTCCCCCTTGCACTCCTTTCATTCTCTCTTCCAACGCTTAAAATAGAAGTGGAGCAAAAAGGTAAATCACTGACACAATCAGCTCCTTGTTTTTCTTTCTTTAATATATATCTATATACACACATTTATTTATTTTTATTTATTTATTTATTTTGTGGTTGTAAAACCTTCCTGTGCCCACTCTTGCTTCTGATAGCAGGCGATAGCGGAAAGGGTCTTGTATTGTAGTAAAGGTCAGTGCGCAAGCAGCAATCAGAGAGAAGCTTTAAAAGAAAATGATAAAGCACAAGTTAAATGTTAGCGGCAATGCAGAGGGTGCGGATGCCCCGTTTCCCCCCCTCCTCCTCTTTTCCTCTACACTCTTTTATTGCCTGTACGAACCCCAGCCCTATTGCCACGAACCCAGCATGCTCTGGTAACAGGTTTCTTCTAGGCTTAC	TTTTCCCTGGTCGATGTCCCTGAGTTCTTATGAAAATCTATACGCCGCTACACTATCACACTATCACAGTGTTCTTTTCAGCCCGTGTAAAAACCACTCTTTTATTGCCTGTACGAACCCCTATTGCCACGAACCCAGCATGCTCTGGTAACAGGTTTCTTCTAGGCTTAC	F	ACGGGCTGAATTCTAGATAGCGG GTTGTCGAGGGAAAGCTGCGGGG CAGGCAATAAAAGAGTGTAGAGG GGTTCGTGGCAATAGGGCTGGGG	F:TTTCCCTGGTCGATGTCCCTGAGTTCTTATG R:GTAAGCCTAGAAGAAACCTGTTACCAGAGC wt_F:GGCAATGCAGAGGGTGCGG	indel,deletion: 1)616D,44I 2)5D	deletion: 15D	747 with F/R, 137 with wt_F/R	170	MRKAESPVRARMGCSEWKSLVLCGLVFVLTVVQSSDGFSRAAMPFGLVRRELSCEGYPIDLRCPGSDVIMIETANYGRTDDKICDADPFQMENINCYLPDAFKIMSQRCNNRTQCIVITGPDVFPDPCPGTYKYLEVQYECVPYKVEQKVFVCPGTLKAVGDPSFLYEAEQQAGSWCKDPLQAGDKVYFMPWTPYRTDTLIEYNSLDDFQNSRQTTTYKLPHRVDGTGFVVYDGAVFFNKERTRNIVKFDLRTRIKSGEAIINNANYHDTSPYKWGGKTDIDLAVDENGLWVIYATEQNNGMMVISQLNPYTLRFEATWETTYDKRSASNAFMICGVLYVVRSTYEDNESEVSKSLIDYMYNTKLNHGEYVDIHFPNQYQYIAAVEYNPRDNQLYVWNNFYILRYNLVFGPPDPAHAPPISEASTSPKVLKPTTTTTTTTQPKGQVTTITTTGTRAVNKTPKSPPVLPQTTTPPSLESFPPPERFCESVELRDILWPQTQRGMLVERPCPKGTRGTASYLCVLSTGTWNPKGPDLSNCTSHWVNQVAQKIRSGENAANLANELAKHTKGAIFAGDISSTMRLMEQLVDILDAQLQELRPSEKDSTGRSFNKLQKRERTCRAYMKAIVDTVDNLLRPEALKSWRDMNTTEQTHAATMLLDTLEEGAFVLADNLMEPAIVKVPASNIILDVYVLSTDGQVQDFRFPQSGRGGISIQLSSNTVKLNSRNGVAKLVFALYKNLGQFLSTENATMKLGQEVNGRNLSVAVNSDVIAASINKESSRVFISEPVIFTLEHIDMQHYYNSNCSFWNYSERTMMGYWSTQGCKLIHANKSHTTCSCSHLTNFAVLMAHRELLGADKVQELLLSVISRVGIVVSLICLAMSIFTFCFFRGLQSDRNTIHKNLCINLFIAELIFLIGIDMTEPKLACSIIAGILHYFFLASFAWMCLEGVQLYLMLVEVFESEYSRRKYFYMAGYLLPAVVVGVSAAVDFRSYGTKKACWLRMDNHFIWSFIGPVTFIIMLNLIFLLITMYKMMKHSTSLKPDSSRLEHIKSWVMGGFALLCLLGLTWSFGLFFISESSVVLAYLFTIFNTFQGMFIFTFHCLLQKKVRREYSKCLRHTYCCSRITTESSHSSTKTSTTRTSARYSSGTQSRIRRMWNDTVRKQSESSFISGDINSTSTLNQGMTGNYLLTNPLLRPQGTNNPYNTLLAETIVCNTPTVPVFHSPVTYRETRHSVTSGRDTNTFGTLPLNGNFNNSYSLHNYSDGMQVVDCGLSLNDTAFEKMIISELVHNNLRAAESRIGTKKGAGISRGEEPVVAETSSLVQVGGDSEMERLGLHHTHPRTLEAPLIPQRTHSLLYHTQERARPEAEASHPQSYIGQLPPPAETALPSPNRDSVYTSMPNLRDSPFSESSLDIVQDLSPSKNSPNEDVYYKSMPNLGSGQQLHAYYQMSRDSSEGLIIPVSKDACVPEGDVREGQMQLVTSL	1483	MRKAESPVRARMGCSEWKSLVLCGLVFVLTVVQSSDGFSRAAMPFGLVRRELSCEGYPIDLRCPGSDVIMIETANYGRTDDKICDADPFQMENINCYLPDAFKIMSQRCNNRTQCIVITGPDVFPDPCPGTYKYLEVQYECVPYIFVCPGTLKAVGDPSFLYEAEQQAGSWCKDPLQAGDKVYFMPWTPYRTDTLIEYNSLDDFQNSRQTTTYKLPHRVDGTGFVVYDGAVFFNKERTRNIVKFDLRTRIKSGEAIINNANYHDTSPYKWGGKTDIDLAVDENGLWVIYATEQNNGMMVISQLNPYTLRFEATWETTYDKRSASNAFMICGVLYVVRSTYEDNESEVSKSLIDYMYNTKLNHGEYVDIHFPNQYQYIAAVEYNPRDNQLYVWNNFYILRYNLVFGPPDPAHAPPISEASTSPKVLKPTTTTTTTTQPKGQVTTITTTGTRAVNKTPKSPPVLPQTTTPPSLESFPPPERFCESVELRDILWPQTQRGMLVERPCPKGTRGTASYLCVLSTGTWNPKGPDLSNCTSHWVNQVAQKIRSGENAANLANELAKHTKGAIFAGDISSTMRLMEQLVDILDAQLQELRPSEKDSTGRSFNKLQKRERTCRAYMKAIVDTVDNLLRPEALKSWRDMNTTEQTHAATMLLDTLEEGAFVLADNLMEPAIVKVPASNIILDVYVLSTDGQVQDFRFPQSGRGGISIQLSSNTVKLNSRNGVAKLVFALYKNLGQFLSTENATMKLGQEVNGRNLSVAVNSDVIAASINKESSRVFISEPVIFTLEHIDMQHYYNSNCSFWNYSERTMMGYWSTQGCKLIHANKSHTTCSCSHLTNFAVLMAHRELLGADKVQELLLSVISRVGIVVSLICLAMSIFTFCFFRGLQSDRNTIHKNLCINLFIAELIFLIGIDMTEPKLACSIIAGILHYFFLASFAWMCLEGVQLYLMLVEVFESEYSRRKYFYMAGYLLPAVVVGVSAAVDFRSYGTKKACWLRMDNHFIWSFIGPVTFIIMLNLIFLLITMYKMMKHSTSLKPDSSRLEHIKSWVMGGFALLCLLGLTWSFGLFFISESSVVLAYLFTIFNTFQGMFIFTFHCLLQKKVRREYSKCLRHTYCCSRITTESSHSSTKTSTTRTSARYSSGTQSRIRRMWNDTVRKQSESSFISGDINSTSTLNQGMTGNYLLTNPLLRPQGTNNPYNTLLAETIVCNTPTVPVFHSPVTYRETRHSVTSGRDTNTFGTLPLNGNFNNSYSLHNYSDGMQVVDCGLSLNDTAFEKMIISELVHNNLRAAESRIGTKKGAGISRGEEPVVAETSSLVQVGGDSEMERLGLHHTHPRTLEAPLIPQRTHSLLYHTQERARPEAEASHPQSYIGQLPPPAETALPSPNRDSVYTSMPNLRDSPFSESSLDIVQDLSPSKNSPNEDVYYKSMPNLGSGQQLHAYYQMSRDSSEGLIIPVSKDACVPEGDVREGQMQLVTSL	1478	uab457	(-/-,+/-,+/+) run1: 15,44,18 run2: 18,46,18	(-/-,+/-,+/+) run1: 16,31,17 run2: 19,35,20
ap1g1	ap1g1_9d	ME	ENSDARG00000102394	ENSDART00000170714.3	ZDB-GENE-030131-3187	CAAATGTCTTCATTTGTACCCCCCACAATACTGTACATATTGGAAAAACCACAACCCAATAGTGACCGTATGAAAGGAGAACCATTAAAAATTAATCTAAAGGTGAACGCAGGACAGGTGAGAATGCATATGAGGTCTACATAATCCTGTATAATCAAAAGAAAACACTTAAATGACAACAATTGCAAAATAAACAGTACGTCAAAACCAAAAAAAAAAAGAAACTGGACTAGATCTACAGTGATCATGATGATGCGGTTGTTTTGTTTTCTTTAAGAGCATGCACCAGCTATGAAACCAGAATGTCCTCTTACCTTTTCATTCTAACACAATGCAGGAATTGTAACAAAGACAAATGACAGAAAAAATATGAAGTAGATGTTAGGGGGGAATCGGAAAATAGAGTCACTTTTCAGAGAAGAGCTTAACATTATGCTACGGTTATGAGCATGAGAGGTGGGCGTGCTGGCACAGTAGATCAGGCTGGGGGTGGGAAGAGCTGAAGCAGATATACAGAGAGTGAGAGAAC	CAAATGTCTTCATTTGTACCCCCCACAATACTGTACATATTGGAAAAACCACAACCCAATAGTGACCGTATTGAAAGGAGAACCATTAAAAATTAATCTAAAGGTGAACGCAGGACAGGTGAGAATGGTGGGCGTGCTGGCACAGTAGATCAGGCTGGGGGTGGGAAGAGCTGAAGCAGATATACAGAGAGTGAGAGAAC	R	CCCAATAGTGACCGTATGAAAGG GACAGGTGAGAATGCATATGAGG ACGGTTATGAGCATGAGAGGTGG CTGGCACAGTAGATCAGGCTGGG	F:CAAATGTCTTCATTTGTACCCCCCACAATACTG R:GTTCTCTCACTCTCTGTATATCTGCTTCAGCTC	insertion,deletion: 1)1I 2)330D	deletion: 9D	529	200	MPAPIRLRELIRTIRTARTQAEEREMIQKECAAIRSSFREEDNTYRCRNVAKLLYMHMLGYPAHFGQLECLKLIASQKFTDKRIGYLGAMLLLDERQDVHLLMTNCIKNDLNHSTQYVQGLALCTLGCMGSSEMCRDLAGEVEKLLKTSNSYLRKKAALCAVHVIRKVPELMEMFLPATKNLLSEKNHGVLHTSVVLLTEMCERSPDMLSHFRKNEKLVPQLVRILKNLIMSGYSPEHDVSGISDPFLQVRILRLLRILGKGDDDSSEAMNDILAQVATNTETSKNVGNAILYETVLTIMDIKSESGLRVLAINILGRFLLNNDKNIRYVALTSLLKTVQTDHNAVQRHRSTIVDCLKDLDVSIKRRAMELSFALVNGNNIRGMMKELLYFLDSCDPEFKADCASGIFLAAEKYAPSKRWHIDTIMRVLTTAGSYVRDDSVPNLIQLITNSVEMHAYTVQRLYKALLDDISQQPLVQVASWCIGEYGDLLVSGQCEEEEPIQVSEDEVLDVLEGLLVSNLSAPVTRGYSLTAIMKLSTRFSSVNRIKKVVSIYGSSIDVELQQRAVEYNALFKKYDHMRPALLERMPIMEKSATNGPAEIVQTNGETDAPILDTKHPPNIPQPISQANDLLDLLGGNDVVPVIQTTAPTKPASAGGELLDLLGDLSLTGGPAPTPAPSVPMSQPPFLLDGLTSQPLFNDIGAGIPPMTAYNKNGLKIEFTFERSNPNPNIAVITIHATNTTEVDMTEFVFQAAVPKTFQLQLLSPSSNVVPALNQGSVTQVIRVLNPQKQQLRMRIKLTYTHKGSPVQDLAEVNNFPPQSWQ	822	MPAPIRLRELIRTIRTARTQAEEREMIQKECAAIRSSFREEDNTYRCRNVAKLLYMHMLGYPAHFGQLECLKLIASQKFTDKRIGYLGAMLLLDERQDVHLLMTNCIKNDLNHSTQYVQGLALCTLGCMGSSEMCRDLAGEVEKLLKTSNSYLRKKAALCAVHVIRKVPELMEMFLPATKNLLSEKNHGVLHTSVVLLTEMCERSPDMLSHFRKLVPQLVRILKNLIMSGYSPEHDVSGISDPFLQVRILRLLRILGKGDDDSSEAMNDILAQVATNTETSKNVGNAILYETVLTIMDIKSESGLRVLAINILGRFLLNNDKNIRYVALTSLLKTVQTDHNAVQRHRSTIVDCLKDLDVSIKRRAMELSFALVNGNNIRGMMKELLYFLDSCDPEFKADCASGIFLAAEKYAPSKRWHIDTIMRVLTTAGSYVRDDSVPNLIQLITNSVEMHAYTVQRLYKALLDDISQQPLVQVASWCIGEYGDLLVSGQCEEEEPIQVSEDEVLDVLEGLLVSNLSAPVTRGYSLTAIMKLSTRFSSVNRIKKVVSIYGSSIDVELQQRAVEYNALFKKYDHMRPALLERMPIMEKSATNGPAEIVQTNGETDAPILDTKHPPNIPQPISQANDLLDLLGGNDVVPVIQTTAPTKPASAGGELLDLLGDLSLTGGPAPTPAPSVPMSQPPFLLDGLTSQPLFNDIGAGIPPMTAYNKNGLKIEFTFERSNPNPNIAVITIHATNTTEVDMTEFVFQAAVPKTFQLQLLSPSSNVVPALNQGSVTQVIRVLNPQKQQLRMRIKLTYTHKGSPVQDLAEVNNFPPQSWQ	819	uab387	(-/-,+/-,+/+) run1: 25,43,26 run2: 21,38,21	(-/-,+/-,+/+) run1: 15,32,19 run2: 22,41,19
camta1a	camta1a_93d	In-frame surrounding ME	ENSDARG00000077428	ENSDART00000146633.4;e16	ZDB-GENE-090312-183	GGATGCTGCAGTCAAGAGTAAACAGAGGTTATGACATGTTTGACTGTTTATAGGGGTTTGGCCTTAGGCTGATTGAATAATAGAATGATTGTTAGTGATGGATTAGCCTCCTCAAAACTGACCGTGCTTCTTCAGTGTGAATCTCATTGTGTATAAAAGGCCATTTGTAATAAATACATTTTAAAATTCATCCAGAAAGAAGAAAATGCTTTAAATAATGCAATAAATCTCTTACCTTCAAGGCTATCCATGTTAGCTTGCAAAGGGAAAAGAATACACTTTTCACGAATGCGAAACAGTGACATTGCAGCTCTGACAAATCTTAAAAAACAATTGCCACCACAGCAGGCCTCAAGTCTGGCTGATGCTTAACATATTAACCCGGTATCCAGCAAAGGTTGGAAAAGTCAAGTCGGAGCATCTTAAAGGATTACCTGCTTGTACTTCCTGTAACAGCGCTGAATGACAGCGGTGGCTACTTCCTGTTGCTCGCGCAGTGGCCGTCCCTGCAGGGAGAGAGGAAAGAGGGTTAGTCTGAAGAGAGGGCAACACTCGGGAAACGCCCATTAGGCTGTTCACTTACAGGAGAACAAAAGACATGGAGAAAAGACACCCTTCTCTCTTAGC	GGATGCTGCAGTCAAGAGTAAACAGAGGTTATGACATGTTTGACTGTTTATAGGGGTTAGTCTGAAGGAAAAGGAAAGAGGGTTAGTCTGAAGAGAGGGCAACACTCGGGAGACTGTTAGGCTGTTCACTTACAGGAGAACAAAAGACATGGAGAAAAGACACCCTTCTCTCTTAGC	R	GTTTATAGGGGTTTGGCCTTAGG AGATTCACACTGAAGAAGCACGG GCGCAGTGGCCGTCCCTGCAGGG ACACTCGGGAAACGCCCATTAGG	F:GGATGCTGCAGTCAAGAGTAAACAGAGGTTATG R:GCTAAGAGAGAAGGGTGTCTTTTCTCCATGTC	indel,indel: 1)460D,13I 2)8D,5I	deletion: 93D	627	177	EIAAYLITFEKHEEWLTTSPKTRPQNGSMILYNRKKVKYRKDGYCWKKRKDGKTTREDHMKLKVQGVECLYGCYVHSSIIPTFHRRCYWLLQNPDIVLVHYLNVPAIEDCGKPCGPILCSINTDKKEWAKWTKEELIGQLKPMFHGIKWTCSNGNSSSGFSVEQLVQQILDSHQTKPPPRTHNCLCTGTLGAGSSVHHKCNSAKHRIISPKVDPRSGGYSSTHSELQNNDVSEGKTEHSHSSKNSSGSGGGSVREKRNGKVHKPVLLHQNSTEVSSTNQVEVPDTTQNSPVSISSGLNSDPDMADSPAVTGMGHVASVMGSLSQSVFMSEVTGDPVYSMSPTGGPNTHIMGPDANPHSLVLAVTSDSHKFAFPGSGSADAGGPGADGLSMLSASSVSEELVLSSSLDSSSIKIPETTMNFDPDCFLNNPKQGQTYGGNGLKQENVASSASSSSTANTNGLQRSPTISDPTYSFSSALVKNIKTEDTSFEQQLAKEGNYQVGPVVSCSVSNGGGQNSLSLTPASSLLPSGGGLSPSTTLEQMDFSAIDAKQDYSTGPTAVGYTQAMNSLAHQNRSPSFFLQEPPQPSQNQQGRQSSSQKGHMMEHSTPDGTYMGLQVVKTESPGSNGHLHHHHAHQGQHRPNCNGGSPTEVQGQAGSLQLLQYQGGFPGLGPEHEEVVGMDQSRNVGAGQAGVTENGTDGLLKSGDHLQACSGGGETAGADHFMQQSSENGAGAEAVALRNGNSTNGPNNGSQQQLQPLLQGANLVQGLYNTHHGLSGTGANGGGGTGMEISLDHFDISFGNQFSDLINDFISVDSGATAVGATGTLYTHQLVAPPGSDGTANSGGNQQQGQEDASNRTAGYSSSELCLQSCCSPQSLGGGAGAGGGSGETGSLAYMHVAEVVSAAVAQGTLGMLQATGRLFMVTDYSPEWSYPEGGVKVLITGPWQEDSSSYTCLFDQISVPASLIQPGVLRCYCPAHDTGLVTLQVAVSNQIISNSVVFEYKARALPSLPSSQHDWLSLDDNQFRMSILERLEQMERRMAEMAGQQQQGSGGTAGTGGGGGGGNGGANSQSQCISGQAGSSFESRVVVVCEKMMNRACWAKSKHLIHSKTFRGMTLLHLAAGQGYATLIQTLIKWRTKHADSIDLELEVDPLNVDHFSCTPLMWACALGHLEAAVVLYKWDRRALAIPDSLGRLPLSIARSRGHTKLAECLEQLQREEQQQQTPSSLPPASSMSFSPNPDIPTSNSWMVSWASDSMVAPSGQNTGTATTTTNSCSNQNPDLRRPRSEPSSYYSNECQRDLPLAKKHKPNPELVQAQLDKPMSVPLNMEQQTHKLSTSPKTTPSSPDKSVSEEGLGTGSIPQIKMSSFRGGHKWSTREGLRKSSISNMGKEKLANRLRQRGESLSMLGIVEREMVNTEMLSYKEDQENQDCLSHMEDLQANMMSLAEHIIEATPERIKREHFPAVESVPLDNSGLTNTMSWLASYLGDVEHLPSIIHLSPIYSEPLTPPSNPSLSPGNSPMREGPFEKPTLPAPAEWSEFLRASNSKVERELAQLTLSDPEQRELYEAARLVQTAFRKYKGRPLREQQEVATAVIQRCYRKYKQLTWIALKYALYKKMTQAAILIQSKFRSYHEQKKFQQSRRAAVLIQQCYRSYKEFGRLRPHRRSATAALVQHKLRSSLLTKRQDQAARKIMRFLRRCRHRVRELRKAREHESVQKSSLTM	1723	EIAAYLITFEKHEEWLTTSPKTRPQNGSMILYNRKKVKYRKDGYCWKKRKDGKTTREDHMKLKVQGVECLYGCYVHSSIIPTFHRRCYWLLQNPDIVLVHYLNVPAIEDCGKPCGPILCSINTDKKEWAKWTKEELIGQLKPMFHGIKWTCSNGNSSSGFSVEQLVQQILDSHQTKPPPRTHNCLCTGTLGAGSSVHHKCNSAKHRIISPKVDPRSGGYSSTHSELQNNDVSEGKTEHSHSSKNSSGSGGGSVREKRNGKVHKPVLLHQNSTEVSSTNQVEVPDTTQNSPVSISSGLNSDPDMADSPAVTGMGHVASVMGSLSQSVFMSEVTGDPVYSMSPTGGPNTHIMGPDANPHSLVLAVTSDSHKFAFPGSGSADAGGPGADGLSMLSASSVSEELVLSSSLDSSSIKIPETTMNFDPDCFLNNPKQGQTYGGNGLKQENVASSASSSSTANTNGLQRSPTISDPTYSFSSALVKNIKTEDTSFEQQLAKEGNYQVGPVVSCSVSNGGGQNSLSLTPASSLLPSGGGLSPSTTLEQMDFSAIDAKQDYSTGPTAVGYTQAMNSLAHQNRSPSFFLQEPPQPSQNQQGRQSSSQKGHMMEHSTPDGTYMGLQVVKTESPGSNGHLHHHHAHQGQHRPNCNGGSPTEVQGQAGSLQLLQYQGGFPGLGPEHEEVVGMDQSRNVGAGQAGVTENGTDGLLKSGDHLQACSGGGETAGADHFMQQSSENGAGAEAVALRNGNSTNGPNNGSQQQLQPLLQGANLVQGLYNTHHGLSGTGANGGGGTGMEISLDHFDISFGNQFSDLINDFISVDSGATAVGATGTLYTHQLVAPPGSDGTANSGGNQQQGQEDASNRTAGYSSSELCLQSCCSPQSLGGGAGAGGGSGETGSLAYMHVAEVVSAAVAQGTLGMLQATGRLFMVTDYSPEWSYPEGGVKVLITGPWQEDSSSYTCLFDQISVPASLIQPGVLRCYCPAHDTGLVTLQVAVSNQIISNSVVFEYKARALPSLPSSQHDWLSLDDNQFRMSILERLEQMERRMAEMAGQQQQGSGGTAGTGGGGGGGNGGANSQSQCISGQAGSSFESRVVVVCEKMMNRACWAKSKHLIHSKTFRGMTLLHLAAGQGYATLIQTLIKWRTKHADSIDLELEVDPLNVDHFSCTPLMWACALGHLEAAVVLYKWDRRALAIPDSLGRLPLSIARSRGHTKLAECLEQLQREEQQQQTPSSLPPASSMSFSPNPDIPTSNSWMVSWASDSMVAPSGQNTGTATTTTNSCSNQNPDLRRPRSEPSSYYSNECQRDLPLAKKHKPNPELVQAQLDKPMSVPLNMEQQTHKLSTSPKTTPSSPDKSVSEEGLGTGSIPQIKMSSFRGGHKWSTREGLRKSSISNMGKEKLANRLRQRGESLSMLGIVEREMVNTEMLSYKEDQENQDCLSHMEDLQANMMSLAEHIIEATPERIKREHFPAVESVPLDNSGLTNTMSWLASYLGDVEHLPSIIHLSPIYSEPLTPPSNPSLSPGNSPMREGPFEKPTLPAPAEWSEFLRASNSKVERELAQLTLSDPEQRELYEAARLVQTAFRKYKYALYKKMTQAAILIQSKFRSYHEQKKFQQSRRAAVLIQQCYRSYKEFGRLRPHRRSATAALVQHKLRSSLLTKRQDQAARKIMRFLRRCRHRVRELRKAREHESVQKSSLTM	1692	uab458	(-/-,+/-,+/+) run1: 12,45,25	(-/-,+/-,+/+) run1: 28,40,22
caska	caska_140d	Truncating	ENSDARG00000059809	ENSDART00000100849.5;e11	ZDB-GENE-020802-4	GTCGCTTACATCAAGCAATGTGTGAAGGTGATGGTCCTGGAAGACGCTGTGTAGAAAGTCTAGATCTTTCTCACTGCAGTCTGTGAGCGCATGGATCTCCTCCAAACTGTCCAGCACTTGTGATACAGCTCCTTTACAAGAACACACACAAACCAAAGTGATCTTTAGAAACCAAGAAAATAAAGCATTCATTTGAAAATAGTATACACTTATACTTTGTGAGAGAACAGGCAGTGACACCTACTTTCTGCCGCTAGTAATCCTGCGGGGCGGTCAGCATAAAAACAAGCGACAGGCGTTATTTTAACAATACAGGGATGAACTGTGATATGAATGGAGATGGGATGCAGCCACATTCTTAAGTGCACACAT	GTCGCTTACATCAAGCAATGTGTGAAGGTGATGGTCCTGGACAGGCGTTATTTTAACAATACAGAGATGAACTGTGATATGAATGGAGATGGGATGCAGCCACATTCTTAAGTGCACACAT	R	CTTTCTACACAGCGTCTTCCAGG AGGAGCTGTATCACAAGTGCTGG TCAGCATAAAAACAAGCGACAGG GGGATGAACTGTGATATGAATGG	F:GTCGCTTACATCAAGCAATGTGTGAAGGTG R:ATGTGTGCACTTAAGAATGTGGCTGCATCCC	indel:275D,24I	deletion: 140D	372	121	MADDDVLFEDVYELCEVIGKGPFSVVRRCINRETGQQFAVKIVDVAKFTSSPGLSTEDLKREASICHMLKHPHIVELLETYSSDGMLYMVFEFMDGADLCFEIVKRADAGFVYSEAVASHYMRQILEALRYCHDNNIIHRDVKPHCVLLASKENSAPVKLGGFGVAIQLGESGLVAGGRVGTPHFMAPEVVKREPYGKPVDVWGCGVILFILLSGCLPFYGTKERLFEAIIKGKYKMNPRQWGHISESAKDLVRRMLMLDPAERITVYEALNHPWLKERDRYAYKIHLPETVEQLRKFNARRKLKGAVLAAVSSHKFNSFYGDPPEELPDFSEDPTSSGLLAAERAVSQVLDSLEEIHALTDCSEKDLDFLHSVFQDHHLHTLLDLYDKINTKSSPQIRNPSSDAVQRAKEVLEEISCYPENTDAKELRRILTQPHFMALLQTHDVVAHEVYSDDAMRVTPPPTSPYLNGDSPESTNGDMDIENVTRVRLVQFQKNTDEPMGITLKMNDLNHCIVARIMHGGMIHRQGTLHIGDEIREINGISVANQTVEQLQKMLREMRGSITFKIVPSYRTQQSSCEKESPSTSRQSPANGHSSINSSILDLPSTIQPKGRQIYVRAQFEYDPVKDDLIPCKEAGIRFRVGDIIQIINKDDHNWWQGKLENTKNGTAGLIPSPELQEWRVACIAMEKTKQEQQASCTWFGKKKKQYKDKYLAKHNAVFDQLDLVTYEEVVKLPAFKRKTLVLLGAHGVGRRHIKNTLITKHPDRFAYPIPHTTRPPKKDEENGKNYFFVSHDQMMQDISNNDYLEYGSHEDAMYGTRLETIRKIHEQGLIAILDVEPQALKVLRTAEFAPYVVFIAAPTITPGMNEDESLQRLQKESEILQKTYAHYFDQTIINNEIDETIRLLEEAIDMVCSTAQWVPVSWVY	926	MADDDVLFEDVYELCEVIGKGPFSVVRRCINRETGQQFAVKIVDVAKFTSSPGLSTEDLKREASICHMLKHPHIVELLETYSSDGMLYMVFEFMDGADLCFEIVKRADAGFVYSEAVASHYMRQILEALRYCHDNNIIHRDVKPHCVLLASKENSAPVKLGGFGVAIQLGESGLVAGGRVGTPHFMAPEVVKREPYGKPVDVWGCGVILFILLSGCLPFYGTKERLFEAIIKGKYKMNPRQWGHISESAKDLVRRMLMLDPAERITVYEALNHPWLKERDRYAYKIHLPETVEQLRKFNARRKLKGAVLAAVSSHKFNSFYGDPPEELPDFSEDPTSSAV	340	uab459	(-/-,+/-,+/+) run1: 20,37,20	(-/-,+/-,+/+) run1: 11,34,16 run2: 23,33,20
ckap5	ckap5_127d	Truncating	ENSDARG00000102674	ENSDART00000165116.2;e34-e35	ZDB-GENE-051120-174	GGGATGTCGCTGGCACACGTGTGGTTGTTCTCGAAGACATCCAGATCCAGCTGAAACTCTTTCGGGATGGATGGAGCCGACTGCTCCAAGTGAGCGTTCTGCTGCCGAGCTTGACTGTTGAAAATGGACACATAAAAATATTAATTATGTTCATATAACAGCATTACAATACTCTTATTTACAGAGCAGCCATGAACATGAGTAAGACTGAATTCTTGTTCATTATCAGTAGAAGGGAACTAAAATAAATCACTTCCAACAACAAGTATATGAAAGTAATATTTAAAATGGTGATATTGATTAATTGTAGATAGATTTAATATAATATAACTCAACAGAAAAAAGCTTGAACTTGCTTGTTTTTTTATACATTAAAATGAACAACGATACACTGATTTTTTTTTTCTAGCCAAGGCATTTTTCAACCTTACCACTTCAAACAAAACTGTTCTTTTAAACCTCCAATTATGTAAAAAATGATCTTGAATGATTTCATATGACATCACAATCAGCCGTACAATCTAATAATCTCTAATATTTCATTGTGATCCCTAGCCCTCCAGGATGTCAGGTGCCTTGTGAGCAGTACGGCAGTACTTACATCCTGTAAGTGCGATACATTATTCTGTCCATGGAGAGCAGCCAAGAAAAGAAAGGAATAGTAGAGAGGAGAAGAGAAAGACTTAGGATTAAGAAACAACATGCATCGACACAAGAGGAAAGAACGAGACAGAATAAGAATTTGCGCGTAAAGAAAGTATTACATGGACCAGAACTTGCATTGTAAAGGTATTTTTGGTTATACTTTAAGGACTTTGTTATAGTGTAACTTTTCATTTTACTACTGAATAACATTAACTAAATGTGCTTACTGTATTGATGTAATTAATTGTAATTAATATAGTAAATGGAACATGTGAAAAGAATGCCTTCTAATAAATTGCTAAAGATGTCTTTTCAGAGCGCATGATTTGAATGAACTAATCAGTACATACTTAAGCTTGTTGGGCACTTCCTCTTGAGCAGGCTTGCGTAGAAAGGTTGCATTGGGATTTGTGGGATGCTCCCTCTGGGGCCGCTCCTGTTTGGTTGAGGGTGCTGGAGTCTTCT	GGGATGTCGCTGGCACACGTGTGGTTGTTCTCGAAGACATCCAGATCCAGCTGAAACTCTTTCGGGATGGATGGAGCCGACTGCTCTGGGGCCGCTCCTGTTTGGTTGAGGGTGCTGGAGTCTTCT	R	TCGGCAGCAGAACGCTCACTTGG CATCCCGAAAGAGTTTCAGCTGG TTGAGCAGGCTTGCGTAGAAAGG GATTTGTGGGATGCTCCCTCTGG	F:GGGATGTCGCTGGCACACGTGTGGTTGTTCTCG R:AGAAGACTCCAGCACCCTCAACCAAACAGGAGC wt_F:CAGAGCGCATGATTTGAATGAACTAATC	deletion: 984D	deletion: 127D	1110 with F/R,152 with wt_F/R	126	MGDDSEWMKLPIDQKCEHKVWKARLSGYEEALKLFQKLDEKSPEWSKYLGLIKKFVTESNAVAQLKGLEAALAFIENAHVAGKTVGEVVSGVVNKVFNQPKARAKELGTEICLMYIEIEKAEVVQDELIKGLDNKNPKIVVACIEALRKALCEFGSKIITLKPVVKVLPKLFESREKAVRDEAKLLAVEIYRWIRDALRAPLQNINSVQLKELEEEWVKVPATAPKQIRFLRSQQDLKAKFEQQQAAGGDEADGDDEEVAEAVQVDAYELLEAVEILSKLPKDFYEKIEAKKWQERKEALEAVEALTKNPKLESGDYGDLVRALKKVIGKDANVMLVSMAAKCLAGLATGLRKKFGTYAGLVVPTILEKFKEKKPQVVQALQEAIDAVFLTTTLQNISEDVLAVMDNKNPSIKQQASLFLARSFRHCTPSTLPKSVLKPFCAAFLKQVNDSAPEVRDAAFEALGTAMKVIGEKAVNPFLTDVDKLKLDKIKECADKVELIGKKGGGGGEKKERPAAKASPPVEAPAKTSGPPKKSAPAKAAGPPKKGKPAAAPSAKSKKAPETKEIIETELSPEVCEEKAAAVLPASCMQLLDSANWKERLASMEEFQKAVEQMDKSEMPCQALVKMLAKKPGWKETNFQVMQMKLSIVGLVAQKGQFSKTSALVVLDGLVDKIGDVKCGGNAKEALTAIGEACSLPWTAEQVVSIAFAQKNPKNQAETLNWLANAMKEFGFAGINVKGFINNVKTALGATNPAVRTSAIALLGVMYLYMGAPLRMFFEDEKPALLSQIDAEFVKMQGQSPPAPTRGAKKAGAEEDGDVADEDEADGGAGDIMDMLPRTDISDKITSEMVSKISDKNWKIRKEGLDEVAAVISEAKFIQANIGELPMALKGRLNDSNKLLVQQTLNILQQIAIAMGPSLKQHVKNLGIPVVTVLGDSKPNVRATAMATLNAWVEQTGMKEWLEGEDLSEELKKENPFLRQELLGWLSEKLPTLRTVPADLMLCVPHLYTCLEDRSGDVRKKAQDALPTFMMHLGFDKMTKATGKLKPASKDQVVGMLDKARAVMPAKPAAPAKAAASKPASSAPAAKTASAPARNHSPVDDYSEPEPKPDTKKAKPAGPAAKKSESMELKVKGEKDNAKQNRLSRGPPSSEKVVAGKKPPVKAGAKDEEDKSGPIFILVPNGKEQRIKEEKSLKILKWNFITPRDEYVEQLKTQMSTCLAKWLQDELFHFDFQHHVKAIGAMIEHMEAESEAVIGCLDLVLKWFTLRFFDTNTSVIMKTLEFLKMLFTMLSRKNYQLNDYEASSFIPYLILKVGESKDVVRKDVRAILAMLCKVYAASKVFPYLMDGTKSKNSKQRSECLEELGCLIENFGMNVCQPTPAKALKEIAVHIGDRDTTVRNAALNTVVAAYNACGDQVFKLIGNLSEKEMSMLEERIKRSAKKTPAPSTKQERPQREHPTNPNATFLRKPAQEEVPNKLKIMYRTYRIQARQQNAHLEQSAPSIPKEFQLDLDVFENNHTCASDIPDLVQHKLDEVLEPVMIPERKIHSVSPHFDDIHNSTASTINFVISQVASGDINTSIQALAQIDEVLRQADKAEAMSGHIDQFLIATFMQLRLIYNTHMADDRLDKKEIFKLYSCIIGNMLSLFSMESLAREASMGVLKDLMHGLITLMLDSRVEDIEDGQQLIRSVNLLMVRVLEKSDQTNILSALLVLLQDSLISTAGSPMFSELVMKCLWRMIRFLPQTINSINLDRILLDVHNFMKVFPKEKLKQLKSDVPHRTLKTLLHTLCRLTGAKILDHLSMIENRNESELEAHLRRVVKHSANLSGLKSDKGTEKGALRSDDKMIKAKVSDILSEIFKKIGSKENTKEGLTELYEYKQKYSDADLEPFLRNTSQFFQSYVERGLRMIESEREGKGRIQTSTVIAQHSTESFVPSSSSVPVSSNGEDLNAAAYYERLKILRQRRGLENSAPEDERPPLSSLRPSVASSTDMLHSKLSQLKESREHFQQEQSHSHSPTRSSSPASNLDDLKKRLERIKSNRQ	2041	MGDDSEWMKLPIDQKCEHKVWKARLSGYEEALKLFQKLDEKSPEWSKYLGLIKKFVTESNAVAQLKGLEAALAFIENAHVAGKTVGEVVSGVVNKVFNQPKARAKELGTEICLMYIEIEKAEVVQDELIKGLDNKNPKIVVACIEALRKALCEFGSKIITLKPVVKVLPKLFESREKAVRDEAKLLAVEIYRWIRDALRAPLQNINSVQLKELEEEWVKVPATAPKQIRFLRSQQDLKAKFEQQQAAGGDEADGDDEEVAEAVQVDAYELLEAVEILSKLPKDFYEKIEAKKWQERKEALEAVEALTKNPKLESGDYGDLVRALKKVIGKDANVMLVSMAAKCLAGLATGLRKKFGTYAGLVVPTILEKFKEKKPQVVQALQEAIDAVFLTTTLQNISEDVLAVMDNKNPSIKQQASLFLARSFRHCTPSTLPKSVLKPFCAAFLKQVNDSAPEVRDAAFEALGTAMKVIGEKAVNPFLTDVDKLKLDKIKECADKVELIGKKGGGGGEKKERPAAKASPPVEAPAKTSGPPKKSAPAKAAGPPKKGKPAAAPSAKSKKAPETKEIIETELSPEVCEEKAAAVLPASCMQLLDSANWKERLASMEEFQKAVEQMDKSEMPCQALVKMLAKKPGWKETNFQVMQMKLSIVGLVAQKGQFSKTSALVVLDGLVDKIGDVKCGGNAKEALTAIGEACSLPWTAEQVVSIAFAQKNPKNQAETLNWLANAMKEFGFAGINVKGFINNVKTALGATNPAVRTSAIALLGVMYLYMGAPLRMFFEDEKPALLSQIDAEFVKMQGQSPPAPTRGAKKAGAEEDGDVADEDEADGGAGDIMDMLPRTDISDKITSEMVSKISDKNWKIRKEGLDEVAAVISEAKFIQANIGELPMALKGRLNDSNKLLVQQTLNILQQIAIAMGPSLKQHVKNLGIPVVTVLGDSKPNVRATAMATLNAWVEQTGMKEWLEGEDLSEELKKENPFLRQELLGWLSEKLPTLRTVPADLMLCVPHLYTCLEDRSGDVRKKAQDALPTFMMHLGFDKMTKATGKLKPASKDQVVGMLDKARAVMPAKPAAPAKAAASKPASSAPAAKTASAPARNHSPVDDYSEPEPKPDTKKAKPAGPAAKKSESMELKVKGEKDNAKQNRLSRGPPSSEKVVAGKKPPVKAGAKDEEDKSGPIFILVPNGKEQRIKEEKSLKILKWNFITPRDEYVEQLKTQMSTCLAKWLQDELFHFDFQHHVKAIGAMIEHMEAESEAVIGCLDLVLKWFTLRFFDTNTSVIMKTLEFLKMLFTMLSRKNYQLNDYEASSFIPYLILKVGESKDVVRKDVRAILAMLCKVYAASKVFPYLMDGTKSKNSKQRSECLEELGCLIENFGMNVCQPTPAKALKEIAVHIGDRDTTVRNAALNTVVAAYNACGDQVFKLIGNLSEKEMSMLEERIKRSAKKTPAPSTKQERPQSSRLHPSRKSFSWIWMSSRTTTRVPATSLTWCSTNWMKFWSRS	1496 (1453 match)	uab388	(+/-,+/+) run1: 58,29 run2: 34,24	(+/-,+/+) run1: 60,20
clasp2	clasp2_27d	ME	ENSDARG00000020345	ENSDART00000136873.3	ZDB-GENE-040426-2343	GAAAGCAGCGGCAAACACAACCATGACGTTTTTCATCTTTTGTGCGCCATTCATGGTGATTTTGTGTGGAGTAATGTCTGTTGCAGGGCTTCTTGACTCTGTGTGCGCGTCTCGATGTTTTCATTTGCAGGCTGATGGTTTTACTCATTCGTACAGTGTGTGTGGGTGTCAAAACAAATCATTGACTGCATGTTTTTACCCCATAATGCATTTGTATTCGTTTAATGCTGTTCCTCCTCCCACCCAATGGGTCTCTTGGCCCCGCCCTGCTCCCTAATCCTCCCCTTCTCATTGGCTCAGGATCACAGTCTGCTACCCCTGTCGGTGGTAAGATTTTCGACATCTTTCACTCATTCCTTTAGTCCAGTCTCTGCCATCCTGTGGGCCTCCACCTGTTCCACTAGTTGTTGTATCTTTCCTGGTTCACAAAAACAAAACAAACATGGCCTTTCCATGTTTTATTGGGTTTTGACCCATCAGCCCCCACTCTCTT	GAAAGCAGCGGCAAACACAACCATGACGTTTTTCATCTTTTGTGCGCCATTCATGGTGATTTTGTGTGGAGTAATGTCTGTATTGGGTTTTGACCCATCAGCCCCCACTCTCTT	F	GTGGAGTAATGTCTGTTGCAGGG CTCATTCGTACAGTGTGTGTGGG GTCCAGTCTCTGCCATCCTGTGG ACAACAACTAGTGGAACAGGTGG	F:GAAAGCAGCGGCAAACACAACCATGACG R:AAGAGAGTGGGGGCTGATGGGTC	deletion: 379D	deletion: 27D	493	114	MEENDNMDYFYQQVLQKDVTRRLQVGPELIDYLSDPQRSLDVEQDKPRLDKTIDELTGWVNSSNFKVALLGIDIVSAFVDRLTDRFRGYIGTVVPALVDRLGDAKDQVRDQAQGLILKLMDQTATPMYVWERLFPGFKHKNFRSREGICFCVVSTLNAYGAQPLSLSKFVPHLCSLTGDQNPQVREAAITALVEVYRHVGERVRADLIKRDLPSARLQTILSRFDEVLNSGNMALSLSQDRSFDDDDSVDGSRPSSAQAAFKVPKVPKKPAESASSSRRPSATGAAKSGASKEGAGAVDEEDFIKAFTDVPTVQIYSTRDLEDNLNKIREVLSDDKHDWDHRANALKKIRSLLVAGATDYDCFYQHLRLLDGAFKLSAKDLRSQVVREACITVAYLSTLLGNKFDHGAEGIVPVLFNLIPNCAKVMATSGTAAIRIIIRHTHVPRLIPLIASNCTSKSVAVRRRCYEFLDLLLQEWQTHSLERHAAVLVESIKKGIRDADAEARVEARKAYWGLRAHFPGEAESLYNSLESSYQRTLQSCLKSSGSVASLPQSDRSSSSSQESLNRPLSKWSAAPGRVPAGSKSSGSPASLQRSRSDVDVNAAAGAKARHSGQAGGAGRVTTGLTPGSYASLGRLRTKQTLSTASSVGSSQVDSRGRTRSKMASQSQRSQSATPVGAGSRSGSPGRVLASTALSTLSTGAQRVSAAPGSHRRSRIPRSQGCSRDSSPTRLSVARGSRIPRPSVSQGCSREASRESSRDTSPVRSFTPLGSGLGMSQSSRLSSSVSAMRVLNTGSDVEEALADALLLGDMRSKKKPARRRYDTYGMYSDDDANSDASSACSERSYSSRNGSIPTYMRQTEDVAEVLNRCASANWSERKEGLMGLQALLKNHRTLSRVELKRLCEIFTRMFADPHSKVFSMFLETLVDFIAVHKEDLQDWLFVLLTQLLKKMGADLLGSVQAKVQKALDVTRESFPNDLQFTILMRFTVDQTQTPNLKVKVAILKYIETLTLQMEPQDFVNTGETRLAVSRIITWTTEPKSSDVRKAAQSVLISLFQLNTPEFTMLLGALPKTFQDGATKLLQNHLRNTGNTAQASIGSPLTRHTPRSPASWSSPLTSPTNTSQNTPSPSAFDYDTENMNSEEIYSSLRGVSQAIQNFSVRSQEDMTEPPRKREGDGGEETVDSGRTALDNKTSLLNTMPLLSSSPRPSRDYQPVNYSDSSFGSSSFNKSLKDADQEESLTDDSGVDQSEVVAELLKELSNHSERVEERKAALCELMRLIRETQLHVWDEHFKTILLLLLETLGDGEHVIRALALRVLKEILNRQPWRFKNYAELTIMKALEAHKDPHKEVVRAAEEAASMLATSISPDQCIKVLCPIIQSADYPINLAAIKMLTKVIDRLPKEGLIQMLPEIVPGLIQGYDNSESSVRKACVFCLVAIYAVIGEDLKPHLSQLSGSKLKLLNLYIKRAQSGSSGSDQSSDVGGQGL	1485	MEENDNMDYFYQQVLQKDVTRRLQVGPELIDYLSDPQRSLDVEQDKPRLDKTIDELTGWVNSSNFKVALLGIDIVSAFVDRLTDRFRGYIGTVVPALVDRLGDAKDQVRDQAQGLILKLMDQTATPMYVWERLFPGFKHKNFRSREGICFCVVSTLNAYGAQPLSLSKFVPHLCSLTGDQNPQVREAAITALVEVYRHVGERVRADLIKRDLPSARLQTILSRFDEVLNSGNMALSLSQDRSFDDDDSVDGSRPSSAQAAFKVPKVPKKPAESASSSRRPSATGAAKSGASKEGAGAVDEEDFIKAFTDVPTVQIYSTRDLEDNLNKIREVLSDDKHDWDHRANALKKIRSLLVAGATDYDCFYQHLRLLDGAFKLSAKDLRSQVVREACITVAYLSTLLGNKFDHGAEGIVPVLFNLIPNCAKVMATSGTAAIRIIIRHTHVPRLIPLIASNCTSKSVAVRRRCYEFLDLLLQEWQTHSLERHAAVLVESIKKGIRDADAEARVEARKAYWGLRAHFPGEAESLYNSLESSYQRTLQSCLKSSGSVASLPQSDRSSSSSQESLNRPLSKWSAAPGRVPAGSKSSGSPASLQRSRSDVDVNAAAGAKARHSGQAGGAGRVTTGLTPGSYASLGRLRTKQTLSTASSVGSSQVDSRGRTRSKMASQSQAGSRSGSPGRVLASTALSTLSTGAQRVSAAPGSHRRSRIPRSQGCSRDSSPTRLSVARGSRIPRPSVSQGCSREASRESSRDTSPVRSFTPLGSGLGMSQSSRLSSSVSAMRVLNTGSDVEEALADALLLGDMRSKKKPARRRYDTYGMYSDDDANSDASSACSERSYSSRNGSIPTYMRQTEDVAEVLNRCASANWSERKEGLMGLQALLKNHRTLSRVELKRLCEIFTRMFADPHSKVFSMFLETLVDFIAVHKEDLQDWLFVLLTQLLKKMGADLLGSVQAKVQKALDVTRESFPNDLQFTILMRFTVDQTQTPNLKVKVAILKYIETLTLQMEPQDFVNTGETRLAVSRIITWTTEPKSSDVRKAAQSVLISLFQLNTPEFTMLLGALPKTFQDGATKLLQNHLRNTGNTAQASIGSPLTRHTPRSPASWSSPLTSPTNTSQNTPSPSAFDYDTENMNSEEIYSSLRGVSQAIQNFSVRSQEDMTEPPRKREGDGGEETVDSGRTALDNKTSLLNTMPLLSSSPRPSRDYQPVNYSDSSFGSSSFNKSLKDADQEESLTDDSGVDQSEVVAELLKELSNHSERVEERKAALCELMRLIRETQLHVWDEHFKTILLLLLETLGDGEHVIRALALRVLKEILNRQPWRFKNYAELTIMKALEAHKDPHKEVVRAAEEAASMLATSISPDQCIKVLCPIIQSADYPINLAAIKMLTKVIDRLPKEGLIQMLPEIVPGLIQGYDNSESSVRKACVFCLVAIYAVIGEDLKPHLSQLSGSKLKLLNLYIKRAQSGSSGSDQSSDVGGQGL	1476	uab389	(-/-,+/-,+/+) run1: 15,31,22 run2: 24,49,22	(-/-,+/-,+/+) run1: 12,26,10 run2: 8,39,13
csnk1g1	csnk1g1_24d	ME	ENSDARG00000104342	ENSDART00000188268.1	ZDB-GENE-041212-63	TCTCACAGACAATGAACAGCATTAGCCTAAAACTGTGTTAGCGGATTTTAGTGTAAAGCGCGATCTATATGGCCACAGTCTAGGCTGGTCCACTCCCCTTGGGTTTGATGTGGACTGGAGAGAGGGACTCACCACAGGTTGAGCATTTTCACGCAGCTACAGAAGAGTGTGAAAAGAGAAAAGACAGAGATTATTACACAGAGGTGAGACGATGAGACAAACCTAATGACGGCGACAAAAGACCAACGGGAAGACACACAAACGAAGAGAAAGAGACAGGGAGAGAGGAGGAGGAGGAGGAAAGTGGAGAACATCTGCTCGCCTTTCAACTAATAAAATAAGCATTTTAGGTCTTTGTGTTTGATAAAATTGCTAAACAGATGGCCATTTTTCTTTCAAATAAATAAAAATAAAATGAATGGTAGAATAAAGGGGAAAGTAAAAGTGGATTGGATAAGTGTAGTGTAGTCCTCAGCTCCCCAGCCCACTGTCTATTAGCACACAAGCTTCAGTTTGATCAATGAGTTTGT	TCTCACAGACAATGAACAGCATTAGCCTAAAACTGTGTTAGCGGATTTTAGTGTAAAGCGCGATCTATATGGCCACAGCCCACTGTCTATTAGCACACAAGCTTCAGTTTGATCAATGAGTTTGT	R	GATCTATATGGCCACAGTCTAGG CACTCCCCTTGGGTTTGATGTGG AGGGGAAAGTAAAAGTGGATTGG GACAGTGGGCTGGGGAGCTGAGG	F:TCTCACAGACAATGAACAGCATTAGCC R:ACAAACTCATTGATCAAACTGAAGCTTGTGTGC wt_R:CTGTAGCTGCGTGAAAATGCTC	deletion: 405D	deletion: 24D	530 with F/R, 162 with F/wt_R	125	MDHPREKEADRPVRSSKVPQGRSGHSRPSSSSASSGVLMVGPNFRVGKKIGCGNFGELKLGKNLYTNEYVAIKLEPVKSRAPQLHLEYRFYKTLGSADGLPQVFYFGPCGKYNAMVLELLGPSLEDLFDLCDRTFSLKTVLMIAIQLISRMEYVHSKNLIYRDVKPENFLIGRQGNKKEHIIHIIDFGLAKEYIDPETKKHIPYREHKSLTGTARYMSINTHLGKEQSRRDDLEALGHMFMYFLRGSLPWQGLKVCYTSLLTLLKPFFVLENDTLLLCALQADTLKERYQKIGDTKRNTPIEVLCENFPEEMATYLRYVRRLDFFEKPDYDYLRNLFTELFDRKGYAFDYSYDWVGRQIPTPVGTVHVDSGASAITRESHAHRDRPSQHQPLRNQTAISDRRGAWEVQPNRQTNSSYLTSHLAADRHGGSVQVVSSTNGELNADDPLAAHSNAPITAQAEVEVVDEANCVKMLNLWCCCFFKRKRKKNTPRHK	493	MDHPREKEADRPVRSSKVPQGRSGHSRPSSSSASSGVLMVGPNFRVGKKIGCGNFGELKLGKNLYTNEYVAIKLEPVKSRAPQLHLEYRFYKTLGSADGLPQVFYFGPCGKYNAMVLELLGPSLEDLFDLCDRTFSLKTVLMIAIQLISRMEYVHSKNLIYRDVKPENFLIGRQGNKKEHIIHIIDFGLAKEYIDPETKKHIPYREHKSLTGTARYMSINTHLGKEQSRRDDLEALGHMFMYFLRGSLPWQGLKVCYTSLLTLLKPFFVLENDTLLLCALQADTLKERYQKIGDTKRNTPIEVLCENFPEEMATYLRYVRRLDFFEKPDYDYLRNLFTELFDRKGYAFDYSYDWVGRQIPTPVGTVHVDSGASAITRESHAHRDRPSQHQPLRNQTAISDRRGAWEVQPNRQTNSSYLTSHLAADRHGGSVQVVSSTNGELNADDPLAAHSNAPITAQAEVEVVDEAKCCCFFKRKRKKNTPRHK	485	uab460	(-/-,+/-,+/+) run1: 26,37,18 run2: 24,41,27	(-/-,+/-,+/+) run1: 25,36,29 run2: 24,43,22
dctn1b	dctn1b_21d	ME	ENSDARG00000056753	ENSDART00000102411.5	ZDB-GENE-050419-28	GTCATCACATACCAGCAGGCTCAAATTTAACCTATGTGCCTTAGCTTTGACTGTAAAAACTGGAAACTTTATAAGCTATTTACCAAACACATACACAAATAGACATGACCTGCAGGACTGAGCTCACCTTGGGCCTTCTGGTGGTGGTCTGAAGAGAGAAGACAGATTTGACCACCATGGTTCAGTAGAAAGATGAAGAAAGCAGAGACAAGGGAAACAAAGCAGAAGAAAACAGACAGTAAAGATTAGTAACAGAAAAAGCCTGACACTTTAACAAGAACTTCATTTTTCATTCCATGAGCCATCCTTTATTTTAACTTCATTATATTGATAAGGTCTGCTCTCTGTCTCATCCTTTACATCAAAAATATTCTTTAGGCACATAAAGATTGAAACACTGGCGCAGTATGTGGATCTGCCTGTTCACAAAGCAGCGTGCCTGACACCAAACGGGCCAAAGAAGTACTCATTAATATACAAGCATGCAGACACAGATGACCAACACACTGCAGTACAGATCAAGGCATGGTTACAA	GTCATCACATACCAGCAGGCTCAAATTTAACCTATGTGCCTTAGCTTTGACTGTAAAAACTGGAAACTTTATAAGCTATTTACCAAACACATACACAAATAGACATGACTGGCAAACAGATTCACTCATTAAAAGTACTCATTAAATTCACTCATTAAATTAACTCATTAAATTCACTCATTAAAAGTGGCCAAAGAAGTACTCATTAATATACAAGCATGCAGACACAGATGACCAACACACTGCAGTACAGATCAAGGCATGGTTACAA	R	CAGTCAAAGCTAAGGCACATAGG CACAAATAGACATGACCTGCAGG AGGCACGCTGCTTTGTGAACAGG GAGTACTTCTTTGGCCCGTTTGG	F:GTCATCACATACCAGCAGGCTCA R:TTGTAACCATGCCTTGATCTGTACTGC	indel: 343D,79I	deletion: 21D	535	271	MSSDGGGRPVKVGSLVEVIGKGHRGTVAYIGNTLFASGKWVGVILDEPKGKNDGTVQGKRYFLCQENHGIFVRQSQIQLVEDGADTTSPETPEALTSKMLKREIIEGLKSNKVTTTRRPKQTRAGVGVKVGSGSASAGEMSSSEPSTPAQTPLAAPVIPSPVGALPSPGAPPIPGPSKEEESLRALVKDLEEKLETLKMKRTEDKAKLKELEKHKIQLEQLQEWKSKMQEQQNELQKQLKEAKREAKEALEAKERYMEEMADTADAIEMATLDKEMAEERAESLQLEADALKERVDELTMDLEILKHEIEEKGSDGAASSYHVKQLEEQNARLKEALVRMRDLSASEKQEHGKQQKLMEKKNFELDALRCHKEKLQEEMKMAEKTIDELKEQVDASLGAEEMVEMLTERNLDLEEKVRELRETVADLEAINEMNDELQENARETELELREQLDLGAAGVREAEKRVEAAQETVADYQQTIQKYRELTANLQEVNRELMSQQEANSEQQQQPAEIFDFKIKFAETKAYAKAIEMELRKMEVIQANRQVSLLISFMPDSFLKHRGDHDCILALLLIPRLICKSELISKQAQEKFELTESCSQKPGMRGAVGERLSFAAGLIYSLTLLQAALHKYEHALSQCSVDVYKRVGSLYSELSVHERSLDFLIDLLYKDLLDETVNVEPLTKAIKYYQHLYSIHLAEQPEDCTMQLADHIRFTQSALDCMAVEVGRLRAFIQTGQDEEAFCVLLKDLDTSCSDIRQFCKKIRRRMPGTDAPGIPAALSFGPQVCEALADSRRQLAWVNAVLQEVAAAAAQLIAPLSEHEGLPAVKLEDMAFKAAEQIYGSQGINAQECLRQSCSVVIATMNKMATAMQEGEYDSDRPQTGISPVEVRAAALRAEITDAEGLGLKLEDRETVIKELKKSLKIKGEELSEANVRLSLLEKKLDSASKDADERVEKIQAILDETDSLLKKKEKEFEETMDALQADIDQLESEKVELKHRISSQSKMTIESLRGSQASGIASIVTCGITAEEQKGVCAAAGLQVIDSPLLTQQIEAQRLSIKHLKNENNRLKAERMRAQLASLPPLNVPKLGWREGCRPEVLSSALYRKTDQLLDTLLQMSANVKVVDITGRSPVSPSAQLLEQTARLQSLNDTLDRLKVKQKCLQIHSNVSRIDWNNIQFISLKDEVAEHVVTHRPGAQVSSDFATFPCTSFVKAKEEKRGDAVLVGRVMMPCARGQEQVHRLVLSQTQIHRVHRLLQT	1258	MSSDGGGRPVKVGSLVEVIGKGHRGTVAYIGNTLFASGKWVGVILDEPKGKNDGTVQGKRYFLCQENHGIFVRQSQIQLVEDGADTTSPETPEALTSKMLKREIIEGLKSNKVQTRAGVGVKVGSGSASAGEMSSSEPSTPAQTPLAAPVIPSPVGALPSPGAPPIPGPSKEEESLRALVKDLEEKLETLKMKRTEDKAKLKELEKHKIQLEQLQEWKSKMQEQQNELQKQLKEAKREAKEALEAKERYMEEMADTADAIEMATLDKEMAEERAESLQLEADALKERVDELTMDLEILKHEIEEKGSDGAASSYHVKQLEEQNARLKEALVRMRDLSASEKQEHGKQQKLMEKKNFELDALRCHKEKLQEEMKMAEKTIDELKEQVDASLGAEEMVEMLTERNLDLEEKVRELRETVADLEAINEMNDELQENARETELELREQLDLGAAGVREAEKRVEAAQETVADYQQTIQKYRELTANLQEVNRELMSQQEANSEQQQQPAEIFDFKIKFAETKAYAKAIEMELRKMEVIQANRQVSLLISFMPDSFLKHRGDHDCILALLLIPRLICKSELISKQAQEKFELTESCSQKPGMRGAVGERLSFAAGLIYSLTLLQAALHKYEHALSQCSVDVYKRVGSLYSELSVHERSLDFLIDLLYKDLLDETVNVEPLTKAIKYYQHLYSIHLAEQPEDCTMQLADHIRFTQSALDCMAVEVGRLRAFIQTGQDEEAFCVLLKDLDTSCSDIRQFCKKIRRRMPGTDAPGIPAALSFGPQVCEALADSRRQLAWVNAVLQEVAAAAAQLIAPLSEHEGLPAVKLEDMAFKAAEQIYGSQGINAQECLRQSCSVVIATMNKMATAMQEGEYDSDRPQTGISPVEVRAAALRAEITDAEGLGLKLEDRETVIKELKKSLKIKGEELSEANVRLSLLEKKLDSASKDADERVEKIQAILDETDSLLKKKEKEFEETMDALQADIDQLESEKVELKHRISSQSKMTIESLRGSQASGIASIVTCGITAEEQKGVCAAAGLQVIDSPLLTQQIEAQRLSIKHLKNENNRLKAERMRAQLASLPPLNVPKLGWREGCRPEVLSSALYRKTDQLLDTLLQMSANVKVVDITGRSPVSPSAQLLEQTARLQSLNDTLDRLKVKQKCLQIHSNVSRIDWNNIQFISLKDEVAEHVVTHRPGAQVSSDFATFPCTSFVKAKEEKRGDAVLVGRVMMPCARGQEQVHRLVLSQTQIHRVHRLLQT	1251	uab390	(-/-,+/-,+/+) run1: 14,28,21 run2: 36,46,6	(-/-,+/-,+/+) run1: 14,33,20 run2: 24,45,13
dctn4	dctn4_21d	ME	ENSDARG00000023988	ENSDART00000167713.2	ZDB-GENE-050417-306	AATCTGCGGAATTCTGCGCGCGCAGATTCCGTGTGGGCCTAACGATACCCAAGAAGTAGCTCTCAGTTTCCAAAAGGTTGGTGACCCCTGCTCTAGGGACATCAGAGACGTCTTGTGAAAAGGGGCATAATAGGTCTCCTTTAATACATGACTTGGGATTGAACGGCACTTTGAGCTGCATGTCTTGTTTACTAATGCAATACTTGCTTTTGTGCTTCAAACTGCCACTTTAATGTTTGCTTGAATGCGTTTGTTTCACTTGATTCTGTCTCTCTTCTTTTCTTTGCTTGTGCACGCTGATATTTTTGGTTTTATACCCCTCTCCAGCAACACACTATTCACGTGGTGGTGAGTGGTATTTCTTTTTTCCCCCCACAGCACTCACAGAAACACTAAGAAGCTCTTTCTTTTCTCCCCAAAGCCTTCCGTCATTTTAGCATGTCTAATCTGTTACTAAATTACTCTCTGATCACATGAGCTTCAGTTTTGC	AATCTGCGGAATTCTGCGCGCGCAGATTCCGTGTGGGCCTAACCAAAGAGCACTCACAGAAACACTAAGAAGCTCTTTCTTTTCTCCCCAAAGCCTTCCGTCATTTTAGCATGTCTAATCTGTTACTAAATTACTCTCTGATCACATGAGCTTCAGTTTTGC	F	GCTACTTCTTGGGTATCGTTAGG CAGAGACGTCTTGTGAAAAGGGG GTTTCTGTGAGTGCTGTGGGGGG GCTAAAATGACGGAAGGCTTTGG	F:AATCTGCGGAATTCTGCGCGCG R:GCAAAACTGAAGCTCATGTGATCAGAGAG wt_R:CAAGTATTGCATTAGTAAACAAGACATGCAGC	indel: 333D, 5I	deletion: 21D	490 with F/R, 206 with F/wt_R	162	MATLLQPEKVLYLVRGEKKIRVPLSQLYFCRYCSELRSLECVSHEVDSHFCPSCLENMPSAEAKLKKNRCANCFDCPCCMHTLSTRATNIPAPLPDDPTKTTMKKAYYLACGFCRWTSRDVGMADKSVASGGWQEPENPHTQRINKLIEYYQQLAQREKLERDRKKMARRRPFMPQAFSQHTIHVVEKYGLGTRLQRQRSGAPISALYGLSLKEGEDQKEITIEPAQALDEVEPLPEDYYTRPVNLPEVTTLRQRLLQPDFQPAGASQLHPRHKHLLMKRSLRCRKCEHNLSKPEFNPTSIKFKIQLVAVSYIPEVRIMSIPNLRHMKESQVLLTLTNPVENITHVSLYTCEEEDQDDINSTAKVLVPSKELVLAGKDAAAEYDELAEPQGFQDDPDVVAFRKSNKIGFFIKVIPQQEEGDVTVAFKLRHDFRNLAAPIRPTEEGETTAEAIWLTHHVELSLGPLAT	467	MATLLQPEKVLYLVRGEKKIRVPLSQLYFCRYCSELRSLECVSHEVDSHFCPSCLENMPSAEAKLKKNRCANCFDCPCCMHTLSTRATNIPAPLPDDPTKTTMKKAYYLACGFCRWTSRDVGMADKSVASGGWQEPENPHTQRINKLIEYYQQLAQREKLERDRKKMARRRPFMPQAFSEKYGLGTRLQRQRSGAPISALYGLSLKEGEDQKEITIEPAQALDEVEPLPEDYYTRPVNLPEVTTLRQRLLQPDFQPAGASQLHPRHKHLLMKRSLRCRKCEHNLSKPEFNPTSIKFKIQLVAVSYIPEVRIMSIPNLRHMKESQVLLTLTNPVENITHVSLYTCEEEDQDDINSTAKVLVPSKELVLAGKDAAAEYDELAEPQGFQDDPDVVAFRKSNKIGFFIKVIPQQEEGDVTVAFKLRHDFRNLAAPIRPTEEGETTAEAIWLTHHVELSLGPLAT	460	uab391	(-/-,+/-,+/+) run1: 26,43,25 run2: 13,27,22	(-/-,+/-,+/+) run1: 18,33,30 run2: 13,48,19
dock4b	dock4b_123d	Truncating	ENSDARG00000024874	ENSDART00000165179.2;e33-e34	ZDB-GENE-060130-74	GCATGACAGCTGATTTTATTTCTCAAGCTGTGTATCATTCTTCATTTACTCCGCTTACTTTCTACTAACTGCACTAACACAGTATGAGTGGATGCTGCTGACATTAATCTATTAACATGACTTTATTTTGTTAATGCTGCTCTGGACTAGAATTCCTCTGTTCGGTCCATATCCTAGGTAAGATGACGTATGTGTTGTGCTGGACAGGTGTGTGTGTGTGTGTGTGTGTAGGGCATGATGTGATATGTGATGGACAGAAATGTGACTCTTTTCTGCTGTTTTGTGTTTTCTCTGTCAGTCTGTTGAAGAAGATTGAGAGGGAAACATGGAGAGAGAGCGGGATTTCTCTCATCGCCACCGTCACGCGCTTAATGGAGCGACTGCTGGACTACAGGTATGACACTGAGCAGA	GCATGACAGCTGATTTTATTTCTCAAGCTGTGTATCATTCTTCATTTACTCAGCTTACTTTCTACTAACTGCACTAACACAGTAGAGGAAAAATGGAGAGAGAAGCGGGATTTCTTCTTCATCGCCCACCGTCACGCGCTTAATGGAGCGACTGCTGGACTACAGGTATGACACTGAGCAGA	F	CTGCACTAACACAGTATGAGTGG TTATTTTGTTAATGCTGCTCTGG GTCTGTTGAAGAAGATTGAGAGG CTCCATTAAGCGCGTGACGGTGG	F:GCATGACAGCTGATTTTATTTCTCAAGCTGTGT R:TCTGCTCAGTGTCATACCTGTAGTCCAGC wt_F:GGTCCATATCCTAGGTAAGATGACG	indel: 270D,41I	deletion: 123D	411 with F/R, 248 with wt_F/R	182	MSMWIPTEHEKYGVVLAGFRGTVQHGLPLEIGDTVQILEKCEGWYRGFVLKNPNAKGIFPCCYIHLKNAHIKNKGQFETVVPSEDSVITEMTSTLRDWGAMWKQLFVKNEGDLFNRLWHVMNEILDLRRQVLVGHLTHDRMRDVKQHITARLDWGNEQLGLDLVPRREFSMVDPDDISVTELYRLMEHRHRKKETPAPVSTHHLFVHLKSLMSSNLGEELEVFFFIYDSRENRPLSERFFVKLNKNGLPKFPEKTERQCTLFVDLGSSDLRKDVYIVVHIIRIGRMGAGEKKNLCNVQYRRPFGCAVVSIADLLTADSKDDHLLKVYACNTESDWSQIHDNIIKKVNSRYNLSGSNTGLAVALQLLHGDIEQLRREYMVLFTRGVSITKKLGFSDVIMPGEMRNDLYMTLEKGEFEKGGKSVARNVEITIYALDADGQILKGFVAVGSGEPGGDEYHTFVLYHNNSPRWAEQIKLPIPVDMFRGSHVRFEFRHCSTKDKGEKKLFGFSFVPLMQEDGRTLPDGTHELIVHKCEENANLQDCSRYLKLPFSKSNLPGNNQTVKGTKESLWITSFLCSTKLTQNGDMLDLLKWRAHPERISDSLSKLKEIDGSEIVKFLQDTLDTLFGILDESSQRYALKVFDCLVHIINLLQDSKFQHFKPVMDTYIESHFAGALSYRDLIKVLKWYVDRIIDADRQEHIQQVLKATEYIFKYIVQSRRLFALATGGQNEEEFRCCMHELFMSIRFFLSQENKSMRPITHTQAVFLQSFPAVYNELLKLFTVREVATFVRETLGSLPTASQPDCPLEAVKLHCIAKTVDSQLYTNPDSRCVLLPVVLRLLQAHMQEQRDLVMCAHILTCMLSLLKKDDTDSSSSEEVDLIVESVLAVLLRTILEVANRPQPAGPTLRPQVQDVTGEFVSCLLALLRHMKDKHYQQLLQRFTSKEDLRDFLLHIFTVFRILIRPEMFPKDWTVMRLVTNNIIITTVLYLSDALRKNFLSEKFDYKVWDSYFCLSVIFINQTCLQLETFSASKKKKILEKYGDMRVMMGCEIFSMWQNLGEHKLNFIPAMIGPFLEVTLVPQPDLRNVMIPIFHDMMDWEQRRSGNFKQVEAKLIDKLDSLMSEGKGDETYRELFNSIIPLFGPYPSLLKKIERETWRESGISLIATVTRLMERLLDYRDCMKLGEVDGKKIGCTVSLLNFYKTELNKEEMYIRYIHKLYDLHLKAQNYTEASYTLLLYDELLEWSERPLREFLSYPMQSEWQRKEYLHLTIIQNFDRGKCWENGILLCRELADQYESYYDYRNLSKMRMMEASFYDKIMDQQRLEPEFFRVGFYGKKFPFFLRNKEFVCRGHDYERLEAFQQRMLNEFPHAIAMQHANQPDQTIYQAEAQYLQIYAVTPIPDSQDVLQRDGVPDNIKSFYKVNHIWRFRYDRPFHKGTKDKENEFKSLWVERTTLTLVQSLPGISRWFEVERRELVEVSPLENAIEVIENKNLQLRTLITQCQTRQMQNINPLTMCLNGVIDAAVNGGLARYQEAFFVKDYIMNHPEDGDKIGRLRELMFEQAHILEFGLTVHEKFVPQDMRPLHKKLVDQFHLMKSSLGIQEFPAYVRASPIHFTNGSPRVGRNSAPNIMSPDGGARVVSRRSPLSYPAVNRYSSSSLSSQASNEVSNITGHSESSDEVFNMQPSPSTSSLSSNHSASPNVSSSAPSSARGSPQLSDKHKHPRENCLSPRDRPCSAVYPNPMEPTQRPVPHPAGDSSLPRSDPNISSPDKVVKPAPSSWSLDMPLSEFNGKCPPVPPRPPYSGSPARTTRSQSPVSTSRSPQKTSVPPFTPSPTECQSTGLVSNSPVLSGSYSSGISSLSRCSVSEASGTENTPTDHVLPNSASSGSDELIRRENKTPPPYSIHERNNPRRQVPLPPSLSLPPNVDAPPIPPKPHQIRRQDTEPRRPEQFPRPRPIPRKVSQL	1962	MSMWIPTEHEKYGVVLAGFRGTVQHGLPLEIGDTVQILEKCEGWYRGFVLKNPNAKGIFPCCYIHLKNAHIKNKGQFETVVPSEDSVITEMTSTLRDWGAMWKQLFVKNEGDLFNRLWHVMNEILDLRRQVLVGHLTHDRMRDVKQHITARLDWGNEQLGLDLVPRREFSMVDPDDISVTELYRLMEHRHRKKETPAPVSTHHLFVHLKSLMSSNLGEELEVFFFIYDSRENRPLSERFFVKLNKNGLPKFPEKTERQCTLFVDLGSSDLRKDVYIVVHIIRIGRMGAGEKKNLCNVQYRRPFGCAVVSIADLLTADSKDDHLLKVYACNTESDWSQIHDNIIKKVNSRYNLSGSNTGLAVALQLLHGDIEQLRREYMVLFTRGVSITKKLGFSDVIMPGEMRNDLYMTLEKGEFEKGGKSVARNVEITIYALDADGQILKGFVAVGSGEPGGDEYHTFVLYHNNSPRWAEQIKLPIPVDMFRGSHVRFEFRHCSTKDKGEKKLFGFSFVPLMQEDGRTLPDGTHELIVHKCEENANLQDCSRYLKLPFSKSNLPGNNQTVKGTKESLWITSFLCSTKLTQNGDMLDLLKWRAHPERISDSLSKLKEIDGSEIVKFLQDTLDTLFGILDESSQRYALKVFDCLVHIINLLQDSKFQHFKPVMDTYIESHFAGALSYRDLIKVLKWYVDRIIDADRQEHIQQVLKATEYIFKYIVQSRRLFALATGGQNEEEFRCCMHELFMSIRFFLSQENKSMRPITHTQAVFLQSFPAVYNELLKLFTVREVATFVRETLGSLPTASQPDCPLEAVKLHCIAKTVDSQLYTNPDSRCVLLPVVLRLLQAHMQEQRDLVMCAHILTCMLSLLKKDDTDSSSSEEVDLIVESVLAVLLRTILEVANRPQPAGPTLRPQVQDVTGEFVSCLLALLRHMKDKHYQQLLQRFTSKEDLRDFLLHIFTVFRILIRPEMFPKDWTVMRLVTNNIIITTVLYLSDALRKNFLSEKFDYKVWDSYFCLSVIFINQTCLQLETFSASKKKKILEKYGDMRVMMGCEIFSMWQNLGEHKLNFIPAMIGPFLEVTLVPQPDLRNVMIPIFHDMMDWEQRRSGNFKQVEAKLIDKLDSLMSEGKGDETYRELFNSIDCMKLGEVDGKKIGCTVSLLNFYKTELNKEEMYIRYIHKLYDLHLKAQNYTEASYTLLLYDELLEWSERPLREFLSYPMQSEWQRKEYLHLTIIQNFDRGKCWENGILLCRELADQYESYYDYRNLSKMRMMEASFYDKIMDQQRLEPEFFRVGFYGKKFPFFLRNKEFVCRGHDYERLEAFQQRMLNEFPHAIAMQHANQPDQTIYQAEAQYLQIYAVTPIPDSQDVLQRDGVPDNIKSFYKVNHIWRFRYDRPFHKGTKDKENEFKSLWVERTTLTLVQSLPGISRWFEVERRELVEVSPLENAIEVIENKNLQLRTLITQCQTRQMQNINPLTMCLNGVIDAAVNGGLARYQEAFFVKDYIMNHPEDGDKIGRLRELMFEQAHILEFGLTVHEKFVPQDMRPLHKKLVDQFHLMKSSLGIQEFPAYVRASPIHFTNGSPRVGRNSAPNIMSPDGGARVVSRRSPLSYPAVNRYSSSSLSSQASNEVSNITGHSESSDEVFNMQPSPSTSSLSSNHSASPNVSSSAPSSARGSPQLSDKHKHPRENCLSPRDRPCSAVYPNPMEPTQRPVPHPAGDSSLPRSDPNISSPDKVVKPAPSSWSLDMPLSEFNGKCPPVPPRPPYSGSPARTTRSQSPVSTSRSPQKTSVPPFTPSPTECQSTGLVSNSPVLSGSYSSGISSLSRCSVSEASGTENTPTDHVLPNSASSGSDELIRRENKTPPPYSIHERNNPRRQVPLPPSLSLPPNVDAPPIPPKPHQIRRQDTEPRRPEQFPRPRPIPRKVSQL	1921	uab392	(-/-,+/-,+/+) run1: 14,23,15	(-/-,+/-,+/+) run1: 17,34,12 run2: 13,37,9
dop1a	dop1a_30d	ME	ENSDARG00000019962	ENSDART00000166617.2	ZDB-GENE-050309-65	CAGAACAGAACAGTTTTAGCTTTATGTGTGGAGTAAAAGGGAGTAGCAAGCTTTAGATATTTAATTGGTGAGCACATGCAAGTTTGTGGTTCTACCTTCCACAACATTCATAGGCAAAATGATGAACATTTCTTTTTAAATATGTATATAACTTTTTATAATATATAATTTAATATAACAGCAAAGAGGCTATTTCATTTTTGTATCACTACATATTCCAGACCACAGAAAAACTGAGCAAGTGATTACGTGCCACATTAATATGGATGTTTCTGGAAAGGTAGCCAAACAATTAGAGTGAGGTGAAGTTTAGGTGAAAAGACAAGTAAGAGCAGTACTGTACCTGGCAGATAACCCTCATGCTTCTAGTAGGCTTCGAGGAAAGAAACAGAAAGCAGAGATTTTCAGACAGACAGAAGCGAGCAGAGCAGAGGCCAGAAAACATACTTCAGAAACCCTGATTGGTTCATTCACAACCAGCGTTAGGGAAATGAAGACCAAGATGATCTCTGAAACTTTCACAAGGACATCAACACACATATAAATCTGGAC	CAGAACAGAACAGTTTTAGCTTTATGTGTGGAGTAAAAGGGAGTAGCAAGCTTTAGATATTTAATTGGTGAGCACATGCAAGTGAAGGGAAATGAAGGGAAATGAAGACCAAGATGATCTCTGAAACTTTCACAAGGACATCAACACACATATAAATCTGGAC	R	GGTGAGCACATGCAAGTTTGTGG CTACCTTCCACAACATTCATAGG CATACTTCAGAAACCCTGATTGG GGTCTTCATTTCCCTAACGCTGG	F:CAGAACAGAACAGTTTTAGCTTTATGTGTGGAG R:GTCCAGATTTATATGTGTGTTGATGTCCTTGTG wt_F:GCAGATAACCCTCATGCTTCTAGTAGG	indel: 401D,12I	deletion: 30D	552 with F/R, 206 with wt_F/R	163	MNAEELELLGDSKYRNYVAAVDKALKNFEYSSEWADLISALGKLNKVLQNNGKYQVVPKKLTIGKRLAQCLHPALPSGVHRKALETYEIIFKIIGPKRLAKDLFLYSSGLFPLLSNAAMSVKPVLLGLYETYYLPLGKTLKPGLQGLLTGVLPGLEEGSEYYDRTNTLLEKVAAAVEQPAFYSALWGSILTSPAVRLPGVTFVLLHLNRKLSMEDQLYIIGSDIELMVEAVSTSVQDSSVLVQRSTLDLILFCFPFHMSQATRPDMIRILSAALHVVLRRDMSLNRRLYAWLLGFDNNGVKAGPRSTRLSNPEEHVTHYFNTYSKEMLILAMVGILQGKARGGEEESILMHDLKPFRILISLLDKPELGPAILEDVLIEVFRTLHTQCRAELDLQNQNPFSKDQTQLSSKLRENKKTAELIKTANLLFNSFEPYYMWDYIARWFEECCRWTQSSHTPGQTLSSETSARSLVEFCELVDFLLDIVSLPTRSMRVICQETYIEIQTEHLPQLLLRMVSALTTHLQALGLRELTHCLRLCSKILSKVQPPLVSPLTLPPGPSSAATTPSARDKDEKMILPITGTEVFDDSENALSGRLSESGFTDFIQYQAERGDQPDNVQCLEDEASSPEDVPLQLKPKPKYGFSSSANSKPQDKPVMQSCLEHFQQFLSCLVRLYITPGGQTEAGKSCSAEMDTLTVVADKRWTSGFEEQMSSEQMECLAAFTAACQLFLECSSFPVYIAEGNMKSSPTREEQAGDSIQPAVWLQTLMDACCSDTDFSIQAVAVSLVMDLVGLTQSVAMVTAERVASPDSSQPMSPSQGRVAVVIRPPLTPGILKYIAEKTDFFKNVALILWHQLGEETPQHHKRSVELFYQLHNLAPSPSICEDVISQQLMHRDRRIRLEAHVKFSVLWHLTRDLNITKSSPFNRSFDRSLFIMLDSLSYWDGSSSAVGRAWLNQVLQRHDIARVLEPLLLLLLHPKTHRVSIQRVQAQRHWTQAFPNPPENEPSDPIFMRDIGYTENYSQISGNCHRVVQEFGRSLPLDDMEPFSLTVNPLSDSISLLSLSSENLQLCGEYQPPDQQGEPNSSDSSGSQSSTVDNGSFDELEGGGSSVNILDPMLCQSVSLEEESMHKAVSAVVFELVDRVVQMVEKESETPSPDAWPQTDSDSSNSSTDTSNEPVERLAPFSNTQPKTLPELVAGGTLEFLAVAAIDASGEEEHREGIARHSSSPSIITLPDGGGSASTEQSLQVDDPHRKRSHSSIQLSLKGKIMERLVDKSPGAKPKIKKIKRKDEERRKTNQPEKNRPPSIFFGDSLDLENWYSCGEGEVSEIESDIGSPSGGAASGGGGSRTSGTPPRFNIHPLYQHVLLYLQLYDSSRTLHALSAIAAMLRASPTGFVSAISTTSINNTYTPQLSLLQNLLARHRISVMGKDFYCPIPQDSHSHSFRSAMFLEIIISLCLYFLRSYYSAHVAATSQDLSGNHAMQLTSVEVLTLLFSELAKVTGGSAKGFASFICDVLSKCKVQKVVLHCLLSTIFSVQKWHEHRVRGTNVAAVEEGLSEDSVINLSEDQLDNCSSIQSQLLRLLQSLVVLEHRVMIPVDEGGEGGPGTNGSNGGANGAGAGFELIGGEVEHVNPQQPMTSLQYLHGQPITAQGMFLCAVIRALHQHHACKMHPQWIGLITTTLPYMGKVLRRVVASVTLQLCKNLDNLIQQYRHETGLTDTRPQWMAPCVPPDLILTVLEGMTAIIHYCLLDPTSQYHQLQANVDQKHLGEARAGILSILHTIMSSVTLLWGLLCLTESSDRPAAASACSTSNINLGSTKNLRQQILELLGPISMNHGAHFMAAIAYVWNERKQVKTPSRNKVIPTASEEQLLLVELVRSVSAMRTETVIQTVKEVLKQPPAIAKEKKHLSLEVCMLQFFYAYVQRISVSSLVDSWPSLLALLKDSVQLSLPAPGQFLILGVLNEFILKNPTLESKKDQRELQDVTHKIVEAIGTIAGSSLEQTTWLRRNLEVKPSPQIMVEGTSLEADVEDLMQTVMEASSFTPSVYSVHALTLLAEVLAHLLDMVFYSDEKERVIPLLVNLMHYVVPYLRNHSAHNAPSYRACIQLLSSLSGYQYTRRAWKKEAFDLFMDHTFFQMDSSCVSHWRAIIDHLMTHDKTTFRDLMTRVAVAQSSSLSLFTNRDAELEQRAMLLKRLAFTIYSSEVDQYQKYLPDIQERLVESLRLPQVPILHAQVFLFFRVLLLRMSPQHLTSLWPTMITELVQVFLLMEQELTADEDITRTSGPSVAGLETTYSGGNGFSTSYNSQRWLNLYLSACKLLDLALALPSESLPQFQMYRWAFVPEASDDSGLEVRRQGTHQREFKPYVVRLAKLLRKRAKKNPEEDCSTRTLSWEPGQLLLTLYVIRSMEQLLPFFNLLSQDFSSKGNSRSGPFHSPTPRDGPFPGKDGKLESQKVFWSRARQNIEEMVEKDFLEGLIKT	2477	MNAEELELLGDSKYRNYVAAVDKALKNFEYSSEWADLISALGKLNKVLQNNGKYQVVPKKLTIGKRLAQCLHPALPSGVHRKALETYEIIFKIIGPKRLAKDLFLYSSGLFPLLSNAAMSVKPVLLGLYETYYLPLGKTLKPGLQGLLTGVLPGLEEGSEYYDRTNTLLEKVAAAVEQPAFYSALWGSILTSPAVRLPGVTFVLLHLNRKLSMEDQLYIIGSDIELMVEAVSTSVQDSSVLVQRSTLDLILFCFPFHMSQATRPDMIRILSAALHVVLRRDMSLNRRLYAWLLGFDNNGVKAGPRSTRLSNPEEHVTHYFNTYSKEMLILAMVGILQGKARGGEEESILMHDLKPFRILISLLDKPELGPAILEDVLIEVFRTLHTQCRAELDLQNQNPFSKDQTQLSSKLRENKKTAELIKTANLLFNSFEPYYMWDYIARWFEECCRWTQSSHTPGQTLSSETSARSLVEFCELVDFLLDIVSLETYIEIQTEHLPQLLLRMVSALTTHLQALGLRELTHCLRLCSKILSKVQPPLVSPLTLPPGPSSAATTPSARDKDEKMILPITGTEVFDDSENALSGRLSESGFTDFIQYQAERGDQPDNVQCLEDEASSPEDVPLQLKPKPKYGFSSSANSKPQDKPVMQSCLEHFQQFLSCLVRLYITPGGQTEAGKSCSAEMDTLTVVADKRWTSGFEEQMSSEQMECLAAFTAACQLFLECSSFPVYIAEGNMKSSPTREEQAGDSIQPAVWLQTLMDACCSDTDFSIQAVAVSLVMDLVGLTQSVAMVTAERVASPDSSQPMSPSQGRVAVVIRPPLTPGILKYIAEKTDFFKNVALILWHQLGEETPQHHKRSVELFYQLHNLAPSPSICEDVISQQLMHRDRRIRLEAHVKFSVLWHLTRDLNITKSSPFNRSFDRSLFIMLDSLSYWDGSSSAVGRAWLNQVLQRHDIARVLEPLLLLLLHPKTHRVSIQRVQAQRHWTQAFPNPPENEPSDPIFMRDIGYTENYSQISGNCHRVVQEFGRSLPLDDMEPFSLTVNPLSDSISLLSLSSENLQLCGEYQPPDQQGEPNSSDSSGSQSSTVDNGSFDELEGGGSSVNILDPMLCQSVSLEEESMHKAVSAVVFELVDRVVQMVEKESETPSPDAWPQTDSDSSNSSTDTSNEPVERLAPFSNTQPKTLPELVAGGTLEFLAVAAIDASGEEEHREGIARHSSSPSIITLPDGGGSASTEQSLQVDDPHRKRSHSSIQLSLKGKIMERLVDKSPGAKPKIKKIKRKDEERRKTNQPEKNRPPSIFFGDSLDLENWYSCGEGEVSEIESDIGSPSGGAASGGGGSRTSGTPPRFNIHPLYQHVLLYLQLYDSSRTLHALSAIAAMLRASPTGFVSAISTTSINNTYTPQLSLLQNLLARHRISVMGKDFYCPIPQDSHSHSFRSAMFLEIIISLCLYFLRSYYSAHVAATSQDLSGNHAMQLTSVEVLTLLFSELAKVTGGSAKGFASFICDVLSKCKVQKVVLHCLLSTIFSVQKWHEHRVRGTNVAAVEEGLSEDSVINLSEDQLDNCSSIQSQLLRLLQSLVVLEHRVMIPVDEGGEGGPGTNGSNGGANGAGAGFELIGGEVEHVNPQQPMTSLQYLHGQPITAQGMFLCAVIRALHQHHACKMHPQWIGLITTTLPYMGKVLRRVVASVTLQLCKNLDNLIQQYRHETGLTDTRPQWMAPCVPPDLILTVLEGMTAIIHYCLLDPTSQYHQLQANVDQKHLGEARAGILSILHTIMSSVTLLWGLLCLTESSDRPAAASACSTSNINLGSTKNLRQQILELLGPISMNHGAHFMAAIAYVWNERKQVKTPSRNKVIPTASEEQLLLVELVRSVSAMRTETVIQTVKEVLKQPPAIAKEKKHLSLEVCMLQFFYAYVQRISVSSLVDSWPSLLALLKDSVQLSLPAPGQFLILGVLNEFILKNPTLESKKDQRELQDVTHKIVEAIGTIAGSSLEQTTWLRRNLEVKPSPQIMVEGTSLEADVEDLMQTVMEASSFTPSVYSVHALTLLAEVLAHLLDMVFYSDEKERVIPLLVNLMHYVVPYLRNHSAHNAPSYRACIQLLSSLSGYQYTRRAWKKEAFDLFMDHTFFQMDSSCVSHWRAIIDHLMTHDKTTFRDLMTRVAVAQSSSLSLFTNRDAELEQRAMLLKRLAFTIYSSEVDQYQKYLPDIQERLVESLRLPQVPILHAQVFLFFRVLLLRMSPQHLTSLWPTMITELVQVFLLMEQELTADEDITRTSGPSVAGLETTYSGGNGFSTSYNSQRWLNLYLSACKLLDLALALPSESLPQFQMYRWAFVPEASDDSGLEVRRQGTHQREFKPYVVRLAKLLRKRAKKNPEEDCSTRTLSWEPGQLLLTLYVIRSMEQLLPFFNLLSQDFSSKGNSRSGPFHSPTPRDGPFPGKDGKLESQKVFWSRARQNIEEMVEKDFLEGLIKT	2467	uab461	(-/-,+/-,+/+) run1: 17,24,16 run2: 15,38,15	(-/-,+/-,+/+) run1: 17,22,15 run2: 15,39,14
eif4g3b	eif4g3b_21d	ME	ENSDARG00000074331	ENSDART00000145172.3	ZDB-GENE-090312-49	CGTGAATGTTTGTGAGGTTTGGCAGGTTCAGGTCCTTTTTCTTGTCTTTAACGTAAAGATGATGTCACTTGGCTACCTAAAAAGTAGAGCATAGTGCCCTCTTGTTTTGTAAATGGCTTTCCCTGAAGGAAAGGCTCTTTGCATGCTTTGTACTGCACATCTATCCTTAACTGTGTGTGTGTGTGTGTGTGTGTTAGTCTCTCTCTATCCCTCCATACCAATTAGTGCATTATCCCATTAGCTTCTCTCTCTTTCCTGCTTCAATATTCAAGGGAGGATTCAGATCCATTCAGGTAATTTGCAGTCTTGAGGAAAATGCATGGCATGAAATCCTCTGTTTCTCTCTCAACGTCACCTTCCTCTTTCCCTGCCCAGTCAACTGCACTGCAGCTTACCACTACAAAGACAGCCAAATCCTTCATTTCTTGATGTTGCTTTAATTGACTTTTTAAAAGTGCTTGCTGCATTGTTTTGTTTTGTTTTGTTTTGTTAGGTTTGCATGTTGATCATTTCTTTATTCCTGTTGGAACTGGTTGTCAATGGGTGGGTTCACTGCTCTAGGATGATGTAATGCTTTTGAAACAAATTTTCTGGTAAAATGCAGGCATTGGCTTCATTCACACTGCAGGCAAATTTGGCCCAAATCCG	CGTGAATGTTTGTGAGGTTTGGCAGGTTCAGGTCCTTTTTCTTGTCTTTAACGTAAAGATGATGTCACTTGGCTACCTAAAAAGTAGAGCATAGTGCCCTCTTGTTTTGTAAATGGCTTTCCCTGAAGGAAAGGCTCTTTGCATGCTTTGTACTGCACAACTATCCTTAACTGTGTGTGTGTGTGTGTGTGTGTTAGTCTGGGTGGGTTCACTGCTCTAGGATGATGTAATGCTTTTGAAACAAATTTTCTGGTAAAATGCAGGCATTGGCTTCATTCACACTGCAGGCAAATTTGGCCCAAATCCG	F	GTGCCCTCTTGTTTTGTAAATGG ATGCAAAGAGCCTTTCCTTCAGG TGGAACTGGTTGTCAATGGGTGG TTCTGGTAAAATGCAGGCATTGG	F:CGTGAATGTTTGTGAGGTTTGGCAGGTTCAG R:CGGATTTGGGCCAAATTTGCCTGCAGTGT	deletion: 341D	deletion: 21D	648	307	MSLPPKAVPKPAAAAAAGTGPGTGQLSASQLRTTLTTVPLQSVAQQYPRVPPPLDERIFSTQPVSAVYSVQRPPGPPFTAHEINKGHPNLAATPPGHASSPGLSQVSVSTVSTAHLYGHPKGWEPGGGSPYTTGQNAGTTPLVYSPTTQPMNAQPQSRPFAPGPRPTHHQGGFRSIQFFQRTQMQTARPTIPSNTPPIRPTSQTPTAAVYSPNQHIMMTMAHMPFHSPQTAQYYIPQYRHSAPQYVGPPQQYPVQPTGPSTFYAAASPGEFPAPYGPPYYPGQPVYTPSPPIIVPTPQQPPPAKREKKTIRIRDPNQGGKDVTDEILSGVGLSRNPTPPVGRPSSTPTPPQQLNSQVADHGHIMYNVDSSPHLPASFNLKADDKPKLEFSLQRTASPGLRQPDTPLERRDPSSPVQTPSSPPHKPELPPSDSETASSVATAPTPSIPASTEESADAPSPLAEPSLTKAITPEPESSEPEKSSSPPPQSLSGSLTQHEKAVNGLTDVDAAPLSEELETQPREASPLLPTSSVPQSEPRPVTPVLEEESDPINMNSPLPPVEDDAGCPDNVSPSLSTSTTAAISTTPPAPPPGLSHPSQVSAALDRRPSNGAEIKETGKENEALPDKRGEPFLQSRKSSNQATSSAPKTWKKPKEDMPVGQDQCPDKEEDTDQASMEPAPESPSPPPVEVERRPSVGAVLEENGEQEVEPLRNGAEHTSETESSDSIHPPAVKEPLIKVLPQPAEKNGKKQYNRDFLLGFQFMPACVQKPEGLPPISDVVLDKINQNKLPMRPVDPRVLSRGPDFTPAFADFSRPISGGRGAPLLNVGMRRPPGRKIITNVSVIDEVQLKTTENAWKPGMKREGAVEDPDAQRTQELFRKVRSILNKLTPQMFSQLMKQVTDLTIDTEERLKGVIDLVFEKAINEPSFSVAYGNMCSCLATLKVPMTDKPNSTVNFRKLLLNRCQKEFEKDKMDDDAFEKKHRELEAATASSERERLQEELEEAKDKARRRSIGNIKFIGELFKLRMLTEAIMHDCVVKLLKNHDEESLECLCRLLTTIGKDLDFEKAKPRMDQYFNQMEKIVKERKTSSRIRFMLQDVIDLRLHNWVSRRADQGPKTIEQIHKDAKLEEQEEQRKVHQQLLSKDNKRRPVVQREETWSTVPMTKNSRTIDPAKIPKFSKPAIDEKIQLGPRAQVNWMKGSSGGAGAKASESDASRPSASLNRYSPLQPSALQTSSLPSTSPDFDSRRVLGSRGSSGRERNDKPLSAGPARTGPISLSSSNKETPEELVQEVSRRDSNASDTPKLLVSTADKSRLENSQPRESAVKLEALSGPSPDKPALSEEEMERRSKSIIDEFLHINDYKEALQCVEELEQSAMLYVFVRVGVESTLERSQITRDHMGQLLFQLLQAGVLPKLQFFKGFSETLELADDMAIDIPHIWLYLAELVTPVLREGGISMRELFSEFSKPLLPVGRAGILFSEILHLLCKQMSHKKVGSLWRDSGLSWADFIPETEDVHSFITEHKLEFTLSDGSNPTEAVSKRTLSPEELNKQLEKLLLEDMVGDEQIFDWVEANLDESEMSSAPFVRALMTAVCKAAVKTEGSSCKVDLSIIQTRLPVLHKYLNSDTERQLQALYALQALIVKLDQPANLLRMFFDCLYDEDVISEDAFYKWEVSKDPAEQQGKGVALKSVTAFFTWLREAEEESEDN	1706	MSLPPKAVPKPAAAAAAGTGPGTGQLSASQLRTTLTTVPLQSVAQQYPRVPPPLDERIFSTQPVSAVYSVQRPPGPPFTAHEINKGHPNLAATPPGHASSPGLSQVSVSTVSTAHLYGHPKGWEPGGGSPYTTGQNAGTTPLVYSPTTQPMNAQPQSRPFAPGPRPTHHQFFQRTQMQTARPTIPSNTPPIRPTSQTPTAAVYSPNQHIMMTMAHMPFHSPQTAQYYIPQYRHSAPQYVGPPQQYPVQPTGPSTFYAAASPGEFPAPYGPPYYPGQPVYTPSPPIIVPTPQQPPPAKREKKTIRIRDPNQGGKDVTDEILSGVGLSRNPTPPVGRPSSTPTPPQQLNSQVADHGHIMYNVDSSPHLPASFNLKADDKPKLEFSLQRTASPGLRQPDTPLERRDPSSPVQTPSSPPHKPELPPSDSETASSVATAPTPSIPASTEESADAPSPLAEPSLTKAITPEPESSEPEKSSSPPPQSLSGSLTQHEKAVNGLTDVDAAPLSEELETQPREASPLLPTSSVPQSEPRPVTPVLEEESDPINMNSPLPPVEDDAGCPDNVSPSLSTSTTAAISTTPPAPPPGLSHPSQVSAALDRRPSNGAEIKETGKENEALPDKRGEPFLQSRKSSNQATSSAPKTWKKPKEDMPVGQDQCPDKEEDTDQASMEPAPESPSPPPVEVERRPSVGAVLEENGEQEVEPLRNGAEHTSETESSDSIHPPAVKEPLIKVLPQPAEKNGKKQYNRDFLLGFQFMPACVQKPEGLPPISDVVLDKINQNKLPMRPVDPRVLSRGPDFTPAFADFSRPISGGRGAPLLNVGMRRPPGRKIITNVSVIDEVQLKTTENAWKPGMKREGAVEDPDAQRTQELFRKVRSILNKLTPQMFSQLMKQVTDLTIDTEERLKGVIDLVFEKAINEPSFSVAYGNMCSCLATLKVPMTDKPNSTVNFRKLLLNRCQKEFEKDKMDDDAFEKKHRELEAATASSERERLQEELEEAKDKARRRSIGNIKFIGELFKLRMLTEAIMHDCVVKLLKNHDEESLECLCRLLTTIGKDLDFEKAKPRMDQYFNQMEKIVKERKTSSRIRFMLQDVIDLRLHNWVSRRADQGPKTIEQIHKDAKLEEQEEQRKVHQQLLSKDNKRRPVVQREETWSTVPMTKNSRTIDPAKIPKFSKPAIDEKIQLGPRAQVNWMKGSSGGAGAKASESDASRPSASLNRYSPLQPSALQTSSLPSTSPDFDSRRVLGSRGSSGRERNDKPLSAGPARTGPISLSSSNKETPEELVQEVSRRDSNASDTPKLLVSTADKSRLENSQPRESAVKLEALSGPSPDKPALSEEEMERRSKSIIDEFLHINDYKEALQCVEELEQSAMLYVFVRVGVESTLERSQITRDHMGQLLFQLLQAGVLPKLQFFKGFSETLELADDMAIDIPHIWLYLAELVTPVLREGGISMRELFSEFSKPLLPVGRAGILFSEILHLLCKQMSHKKVGSLWRDSGLSWADFIPETEDVHSFITEHKLEFTLSDGSNPTEAVSKRTLSPEELNKQLEKLLLEDMVGDEQIFDWVEANLDESEMSSAPFVRALMTAVCKAAVKTEGSSCKVDLSIIQTRLPVLHKYLNSDTERQLQALYALQALIVKLDQPANLLRMFFDCLYDEDVISEDAFYKWEVSKDPAEQQGKGVALKSVTAFFTWLREAEEESEDN	1699	uab475	(-/-,+/-,+/+) run1: 16,30,19 run2: 17,26,20	(-/-,+/-,+/+) run1: 15,33,16 run2: 21,25,15
ergic3	ergic3_15d	ME	ENSDARG00000038074	ENSDART00000055511.4	ZDB-GENE-040426-795	TCAATGGCTGAAGTGCATATCCAATACTTCATTAACTTCTATGCACCATGGATTAAAGGTGCCAAAAAAACAACAACAACATTTTGATCTAAAGAGACGAGTCCCCTTATGTTTTGGCTATTACAATTGTCTTCTAGTATTTGAATGATTTTAAAAGTGTTTGTCACAAATTCCTTTTGAAATCAAACCCATTTAGTGACTATTTTCTCTTCTTTCTGCAGTGCATGCTGTGGAGAGTAAGTTGATCTTTTATATTTTAATAAATCTTTATTCCAAGACAAGTTAGAATTTACCTTGTTACTACATCAGTGATTCTGCTTTTTTCTGCAATTAATTTGAGATTTTAGCCTTTAACTAATAGTCAGTTTGTTATTTGACATTGCATTTTCAATTAATTTGTCGATTTCCATCAGTAAGTGTGTCTGTGACCCCTTAACAAACTACTCTCTGCCTTTATTTGGAAAATGTGCAATTCCTAGTCTAATCAAATGAACTAAACTAAAATGCATTGATATGTTTGTCATCATTGCAAACAC	TCAATGGCTGAAGTGCATATCCAATACTTCATTAACTTAACACCATGGATTAAAGGTGCCAAAAAAAAACAACAACATTTTGATCTAAAGAGACGAGTCCCGAGTGCCTTTATTTGGAAAATGTGCAATTCCTAGTCTAATCAAATGAACTAAACTAAAATGCATTGATATGTTTGTCATCATTGCAAACAC	F	TTTTTGGCACCTTTAATCCATGG AGACGAGTCCCCTTATGTTTTGG GTCACAGACACACTTACTGATGG AGGCAGAGAGTAGTTTGTTAAGG	F:TCAATGGCTGAAGTGCATATCCAATACTTC R:GTGTTTGCAATGATGACAAACATATCAATGCAT	indel, indel: 1)5D,2I 2)343D,3I	deletion: 15D	535	192	MDALNKLKQFDAYPKTLEDFRIKTCGGATVTIISGLIMLILFFSELQYYLTKEVHPELFVDTSRGDKLRINIDVIFPHMPCAYLSIDAMDVAGEQQLDVEHNLFKQRLDKDGQPVTTEAEKHDLGKEEEGVFDPSTLDPDRCESCYGAETDDLKCCNTCDDVREAYRRRGWAFKTPDTIEQCKREGFSQKMQEQKNEGCQVYGFLEVNKVAGNFHFAPGKSFQQSHVHVHAVEIHDLQSFGLDNINMTHFIKHLSFGKDYPGIVNPLDDTNVAAPQASMMYQYFVKIVPTIYVKGDGEVVKTNQFSVTRHEKIANGLIGDQGLPGVFVLYELSPMMVKFTEKQRSFTHFLTGVCAIIGGVFTVAGLIDSLIYHSARAIQKKIELGKAS	388	MDALNKLKQFDAYPKTLEDFRIKTCGGATVTIISGLIMLILFFSELQYYLTKEVHPELFVDTSRGDKLRINIDVIFPHMPCAYLSIDAMDVAGEQQLDVEHNLFKQRLDKDGQPVTTEAEKHDLGKEEEGVFDPSTLDPDRCESCYGAETDDLKCCNTCDDVREAYRRRGWAFKTPDTIEQCKREGFSQKMQEQKNEGCQVYGFLEVNKVAGNFHFAPGKSFQQSHVHVHDLQSFGLDNINMTHFIKHLSFGKDYPGIVNPLDDTNVAAPQASMMYQYFVKIVPTIYVKGDGEVVKTNQFSVTRHEKIANGLIGDQGLPGVFVLYELSPMMVKFTEKQRSFTHFLTGVCAIIGGVFTVAGLIDSLIYHSARAIQKKIELGKAS	383	uab393	(-/-,+/-,+/+) run1: 19,35,18 run2: 15,22,9	(-/-,+/-,+/+) run1: 13,27,26 run2: 25,42,23
frya	frya_18d	ME	ENSDARG00000013921	ENSDART00000155902.3	ZDB-GENE-060510-4	GTGGGCTCACTGTAGTTGTGACTTTCATCTTTCTCTGCTTGTCTGTTCACGTTTCCGCTCTTGCATGTAGAGCCACTGTTTGCTCATGCTTTATATTGCCCGTGCCAATGCAATGACTGCATGTTTTTACACTCTATTCGAAACTTCTCTTCCTTCTCTCTTCTCACCTTTTTCCTTGCAATGCCTGCTTTATAGCAAATGGAATATCTTGCAGTAAGTTTAACACCTTCTTCTTTAACATCACATCTTCCGTTCCCTCTGGTCCAAGAACCAATGTTATCAAAGAATTTTGTAGCATTACAAAGCATGTCTGATTTGTTTTTACATATTTTTAAAATGAAAATTATTGTCACTTGAGTCATGCAAATCATTCATTCTGTTACAAATGTGACTTCCATGTATCTTAAGAGAGATTTAAACAAGTATTTTGGTATTTATCTGATCCCTGTGTGTTTGTTCACAGCAACTGGAGCTTTGTCAAAGACTCTACAAACTCCACTTTCAACTGCTGCTGCTTTTTCAGTCTTACTGTAAACTGATTGGCCAAGTTCACACTATAAACTCTGTA	GTGGGCTCACTGTAGTTGTGACTTTCATCTTTCTCTGCTTGTCTGTTCACGTTTCCGCTTTCCGTTTGTTCACAGCAACTGGAGCTTTGTCAAAGACTCTACAAACTCCACTTTCAACTGCTGCTGCTTTTTCAGTCTTACTGTAAACTGATTGGCCAAGTTCACACTATAAACTCTGTA	F	AGTGGCTCTACATGCAAGAGCGG TGCAGTCATTGCATTGGCACGGG GTTGCTGTGAACAAACACACAGG AAAGCAGCAGCAGTTGAAAGTGG	F:GTGGGCTCACTGTAGTTGTGACTTTCATCTTTC R:TACAGAGTTTATAGTGTGAACTTGGCCAATCAG	indel: 392D,4I	deletion: 18D	568	180	MASQQDSGFFEISIKSLLKSWSSTSPGYTKPPVPPVCCSQGEKGPPAMMPISVDPESRPGEYVLKSLFANFTTISERKIRIVMAEPLEKPLVKSLQRGEDLQFDQLISTMSSLAEYCLPSILRTLFDWYKRQNGVDDESHEYRPRSNTKSKNDEQQKDYLLERRDLAIDFIFSLVLIEVLKQMPLHPVVDGLVQEVIHLAFKHFKYKEGYHGPNTANMHIVADLYAEVIGVLSQAKFPAVKKRFTSELKELRQKEQSPYVVQSTISLIMGVKFFRVKMYPVEEFEASFQFMQECAQYFLEVKDKDIKHALAGLFVEILVPVAAAVKNEVNVPCLRNFVESLYDTTLDLSSRKKHSLALYPMVTCLLCVSQKQFFLNRWHVFLNNCLSNLKSKDPKMARVALESLYRLLWVYMIRIKCESNTATQGRLNSIVTNLFPKGSRSVVPKDMPLNIFVKIIQFIAQERLDFAMKEVIFDLLFVGKPAKAFSLNPERMNIGLRAFLVIADKLQQKDGEPPMPNTGATLPSGNTLRVKKTFLSKPLSEDEAKVIGMSLYYPHVRKALDNILRHLDKEVGRCMMLSNAQMLNKEPEDMITGERKPKIDLFRTCMAAIPRILPDGMSKSELIDLLARLTIHMDDELRLIAQNSLQSLLVDFSDWREEVLLGFCSFLLREVQDTHQTLLDSSLKLLLQLLTQWKLALLSTNKSPDTSKICSAELLQSSSGSRLPAEWTSHSTVLHAVEGLALVLLCSCQTGTRRLAVSILREVRQIFIIIGQTEEDERPMIDVLDQLSPMVLESFAHVAVADSASLPAGQHADLQWLVEWNGSLVGSHYDVRSPSRVWILAQSLKEPWALCLFSLLRQEYLPKHCPTALSYAWPYAFTRLQLLMPLLEPSNPVNAKKTSSAGSADTYVSLWRNYLILCFGVAKPSIMSPGHLRASTPEIITPSPDSNSSYDNKILGTPSVAWLLKQLVPLMRSESIEITESLVLGFGRTNSLVFRELVEELHPLMKEALERRPENKKRRERRDLLRLQLLRIFELLADAGVISDSTNGALERDTLALGALFLEYVDLTRMLLEAESDKDMEILKDIRAHFSAMVANLIQSVPVHHRRFLFPQQSLRHHLFILFSQWAGPFSIMFTPLDRYSDRNHQITRYQYCALKAMSSVLCCGPVFDNVGLSPDGYLYKWLDNILACQDLRVHQLGCEVVVLLLELNPDQMNLFNWAVDRCYTGSCQLASGCFKAIATVCGSRNYSSDIVTLLNLVLFKASDTNREIYEIAMQLMQILEAKLSVYSKRIVEQKSGAILYGTHRPLPPLYSLSVTQLSKQLARMYPELTLPLFSEVSQRFPTTHPNGRQVMLAYLLPWLSNIELVDGGLLSTVSGPSSCVDNRKGYTHNSSSPHLLRGTGWGSLQASSLVLNNLMFMTAKYGDDVPGAEMENAWNALVSNERWTNNLRTVLQFLISLCGVSSDTSLLPHIKKVVIYLCRNNTMQTMEELLYELQQTDPVNPVVVHCDNPPFYRFSATSKIVTTSSGPPSSSKTLVCCQENIPDADDSPITKECDDRLSNILRAHNRLESRYSSSSGGSYDEEKSEPIPPYAMWLMSVLETNQPLPLPMPVNGGCWAPLVDYLPETVTPRGPLHRSNIAVMFMTELVVDHSVKEDWALHLPLLLHACFLGMDHFRPEVFEHCKRLLLHLLITLSCNNNFSLIASVLLNTRDANSNKSLTFKPFYQPDFYTGGVDFLRNGQASPVPDSGLSSSSTSSSLSLGGSSSNLPHLTQEEMENMESSTEDDEKSSKLIEFLTTRPFGPLWSHEDITPKNPQSKSTEQLTNFLRHVVSVFKESKSDIRLEQQLSEVALQMALCSSSRHYAGRSFQVFRALRQPLSALAVSDLLSRLVEVVGEHGEEVQGYVMELLLTLESVVDNLAECLKNNDFFVILRASSPDLPSSGKLTLNRKSTSQLELIPGSATASERIRHQRSYSVPKRFGEAERSSDVPRSATLDRIHHHQSNISKLRSLSSSSSRDNVVSTDPTNANHPHNLLATIFWAVVSLMESDFEFEYQMSLRLLGKLLGHISLDKQEYKEKLEKIQLQLKWKDFTGLQKLLLKGFTSANTTELTLELFSQLTPVSRLPVVDTSQAIGFPLNVLCLIPHLVLHFDSPSQFCKDVAERISQICLEEKNSKLSNLAHVMTLYKTHSYTRDCFSWVNVVCRYLHEAFSDSTLSMVTYMTELLEKGLPSMQQTLLQIIYSLLSHMDLSGIQAKLFNMEVLTTIEKFVQTTHWKEALNILKLVVSRSASLVSPSSPQSNSSSVDVRRVWDTPSKALPGKTLDFHFDISETPVIGRRYDELHGSPRQDGKNQGVVTVTRSTSSTSSGSYQSNHVLVPVSWKRPQSSQKRTREKLVNVLTLCGQEVGLTKNPSVIFSSCGELELIEHQPSLVSSEDGTRDTENMDDTTSEQQFRVFRDFDFLDVELEDGEELQGETVDSFNWGARRRSIDSLDQTEAQPLEEDSQLSGSSPSLCPIIHDDSDESSEEESLTASQILSASQLNVSLSPTEDLNPMDSPPVSFDNTQADQIPLSTSTPSFEIPLPEGSNHRAEDSAEEEEGIVNENDISLCICESPPAFSCSDILTLETPQREENFFTDEMSCVPSGFGEQFSSVAQAEEEKEELLLESRSSPPPSPFFSAILAAFQPTMCDDAEEAWRSHLNQLVADSDGSCAVYTFQVFSSLFQNIQSKFCTLTCDAAGYLGDGLRGIGAKFLRSSQMLTSCSECPTLFVDADTIVSYGLLEKMKFSVLELQEYLETYNNKKEAVISWLCNCKASFPKCSEDGVITYQPAETEEKQMEYLAQLELCQRLYKLHFQLLLLFQSYCKLIGQVHTINSVPELQNMSRELSDLRSNLRAAAASVAEENTGDRRDSSAESSFSSSEAAVQAILESLKNCDLSRAIRYIRECRKMWPSDIFGSSSENEIQTLLNIYFRHQTLGQTGTFALVGSKQDLSEICNRLTELNCEIRDMIRRAQGYRAITAFLPDSSVTGISL	3030	MASQQDSGFFEISIKSLLKSWSSTSPGYTKPPVPPVCCSQGEKGPPAMMPISVDPESRPGEYVLKSLFANFTTISERKIRIVMAEPLEKPLVKSLQRGEDLQFDQLISTMSSLAEYCLPSILRTLFDWYKRQNGVDDESHEYRPRSNTKSKNDEQQKDYLLERRDLAIDFIFSLVLIEVLKQMPLHPVVDGLVQEVIHLAFKHFKYKEGYHGPNTANMHIVADLYAEVIGVLSQAKFPAVKKRFTSELKELRQKEQSPYVVQSTISLIMGVKFFRVKMYPVEEFEASFQFMQECAQYFLEVKDKDIKHALAGLFVEILVPVAAAVKNEVNVPCLRNFVESLYDTTLDLSSRKKHSLALYPMVTCLLCVSQKQFFLNRWHVFLNNCLSNLKSKDPKMARVALESLYRLLWVYMIRIKCESNTATQGRLNSIVTNLFPKGSRSVVPKDMPLNIFVKIIQFIAQERLDFAMKEVIFDLLFVGKPAKAFSLNPERMNIGLRAFLVIADKLQQKDGEPPMPNTGATLPSGNTLRVKKTFLSKPLSEDEAKVIGMSLYYPHVRKALDNILRHLDKEVGRCMMLSNAQMLNKEPEDMITGERKPKIDLFRTCMAAIPRILPDGMSKSELIDLLARLTIHMDDELRLIAQNSLQSLLVDFSDWREEVLLGFCSFLLREVQDTHQTLLDSSLKLLLQLLTQWKLALLSTNKSPDTSKICSAELLQSSSGSRLPAEWTSHSTVLHAVEGLALVLLCSCQTGTRRLAVSILREVRQIFIIIGQTEEDERPMIDVLDQLSPMVLESFAHVAVADSASLPAGQHADLQWLVEWNGSLVGSHYDVRSPSRVWILAQSLKEPWALCLFSLLRQEYLPKHCPTALSYAWPYAFTRLQLLMPLLEPSNPVNAKKTSSAGSADTYVSLWRNYLILCFGVAKPSIMSPGHLRASTPEIITPSPDSNSSYDNKILGTPSVAWLLKQLVPLMRSESIEITESLVLGFGRTNSLVFRELVEELHPLMKEALERRPENKKRRERRDLLRLQLLRIFELLADAGVISDSTNGALERDTLALGALFLEYVDLTRMLLEAESDKDMEILKDIRAHFSAMVANLIQSVPVHHRRFLFPQQSLRHHLFILFSQWAGPFSIMFTPLDRYSDRNHQITRYQYCALKAMSSVLCCGPVFDNVGLSPDGYLYKWLDNILACQDLRVHQLGCEVVVLLLELNPDQMNLFNWAVDRCYTGSCQLASGCFKAIATVCGSRNYSSDIVTLLNLVLFKASDTNREIYEIAMQLMQILEAKLSVYSKRIVEQKSGAILYGTHRPLPPLYSLSVTQLSKQLARMYPELTLPLFSEVSQRFPTTHPNGRQVMLAYLLPWLSNIELVDGGLLSTVSGPSSCVDNRKGYTHNSSSPHLLRGTGWGSLQASSLVLNNLMFMTAKYGDDVPGAEMENAWNALVSNERWTNNLRTVLQFLISLCGVSSDTSLLPHIKKVVIYLCRNNTMQTMEELLYELQQTDPVNPVVVHCDNPPFYRFSATSKIVTTSSGPPSSSKTLVCCQENIPDADDSPITKECDDRLSNILRAHNRLESRYSSSSGGSYDEEKSEPIPPYAMWLMSVLETNQPLPLPMPVNGGCWAPLVDYLPETVTPRGPLHRSNIAVMFMTELVVDHSVKEDWALHLPLLLHACFLGMDHFRPEVFEHCKRLLLHLLITLSCNNNFSLIASVLLNTRDANSNKSLTFKPFYQPDFYTGGVDFLRNGQASPVPDSGLSSSSTSSSLSLGGSSSNLPHLTQEEMENMESSTEDDEKSSKLIEFLTTRPFGPLWSHEDITPKNPQSKSTEQLTNFLRHVVSVFKESKSDIRLEQQLSEVALQMALCSSSRHYAGRSFQVFRALRQPLSALAVSDLLSRLVEVVGEHGEEVQGYVMELLLTLESVVDNLAECLKNNDFFVILRASSPDLPSSGKLTLNRKSTSQLELIPGSATASERIRHQRSYSVPKRFGEAERSSDVPRSATLDRIHHHQSNISKLRSLSSSSSRDNVVSTDPTNANHPHNLLATIFWAVVSLMESDFEFEYQMSLRLLGKLLGHISLDKQEYKEKLEKIQLQLKWKDFTGLQKLLLKGFTSANTTELTLELFSQLTPVSRLPVVDTSQAIGFPLNVLCLIPHLVLHFDSPSQFCKDVAERISQICLEEKNSKLSNLAHVMTLYKTHSYTRDCFSWVNVVCRYLHEAFSDSTLSMVTYMTELLEKGLPSMQQTLLQIIYSLLSHMDLSGIQAKLFNMEVLTTIEKFVQTTHWKEALNILKLVVSRSASLVSPSSPQSNSSSVDVRRVWDTPSKALPGKTLDFHFDISETPVIGRRYDELHGSPRQDGKNQGVVTVTRSTSSTSSGSYQSNHVLVPVSWKRPQSSQKRTREKLVNVLTLCGQEVGLTKNPSVIFSSCGELELIEHQPSLVSSEDGTRDTENMDDTTSEQQFRVFRDFDFLDVELEDGEELQGETVDSFNWGARRRSIDSLDQTEAQPLEEDSQLSGSSPSLCPIIHDDSDESSEEESLTASQILSASQLNVSLSPTEDLNPMDSPPVSFDNTQADQIPLSTSTPSFEIPLPEGSNHRAEDSAEEEEGIVNENDISLCICESPPAFSCSDILTLETPQREENFFTDEMSCVPSGFGEQFSSVAQAEEEKEELLLESRSSPPPSPFFSAILAAFQPTMCDDAEEAWRSHLNQLVADSDGSCAVYTFQVFSSLFQNIQSKFCTLTCDAAGYLGDGLRGIGAKFLRSSQMLTSCSECPTLFVDADTIVSYGLLEKMKFSVLELQEYLETYNNKKEAVISWLCNCKASFPKCSEDGVITYQPAETEEKQLELCQRLYKLHFQLLLLFQSYCKLIGQVHTINSVPELQNMSRELSDLRSNLRAAAASVAEENTGDRRDSSAESSFSSSEAAVQAILESLKNCDLSRAIRYIRECRKMWPSDIFGSSSENEIQTLLNIYFRHQTLGQTGTFALVGSKQDLSEICNRLTELNCEIRDMIRRAQGYRAITAFLPDSSVTGISL	3024	uab394	(-/-,+/-,+/+) run1: 28,38,30 run2: 19,32,20	(-/-,+/-,+/+) run1: 8,32,15 run2: 13,34,23
fryl-1	fryl-1_18d	ME	ENSDARG00000040001	ENSDART00000132248.3	ZDB-GENE-040914-58	TCTCTCTTTCTCTCTTATGGTGGTCTTGGAGTGTTGTGAGCCGACTAATTTGTGATCTTTCTCTCATTTCCTGTGTTTCCTCTTTTGTGACCTGCCGTCCTTCTTGCTTAGCAAATGGAAATGCTAGCAGTAAGTGGTTTATCATATATAAGAGCCTGTCGCATTCCTTTTTGATTCTGCAACACACGCATTCATCCATTCTTCACTGATTAATCGGCACATTCATCTCAGCCAATCAGAATTCAAAACAAACACTACATCTGATCTCTTAACACCTCTGTAGACGTCTGTAATTCATGATCATTACACATCACCAGCTTGATTAATTATTTAATGGCTTATATGAGTTCTGCATACTCGCAGTTTGAACTTTGCTATCTAATTTGCTAACGGGTTATAAACGTTTCTAACGCTTGTTGAAATTTGACTCATAATACGCATTGAGTGTATGAATGGAGTGTGTCCATGGACATCTGAGCGGAGGATGAGACC	TCTCTCTTTCTCTCTTATGGTGGTCTTGGAGTGTTGTGAGCCGACTAATTTGTGATCTTTCTCTCATTTCCTGTGATCTTTCTCTCATTGAAATTTGACTCCTAATACGCATTGAGTGTATGGAGTGTGTCCATGAATGGAGTGTGTCCATGGACATCTGAGCGGAGGATGAGACC	F	GAGAAAGATCACAAATTAGTCGG GGTCACAAAAGAGGAAACACAGG TTGCTATCTAATTTGCTAACGGG ATACGCATTGAGTGTATGAATGG	F:TCTCTCTTTCTCTCTTATGGTGGTCTTGGAGTG R:GGTCTCATCCTCCGCTCAGATGTCCAT	indel: 373D,57I	deletion: 18D	492	176	MLSLQDSVFFEISIKSLLKSWSGNSSVPVSNSSVSRRGTSPSAPPSWEKRSLHPATMSSITIDPELKPGEFVIKSLFAEFAVLAEKKIEVVMAEPLEKLLSRSLQRGEDAQFDQLISSMSSIAEHCLPSLLRTLFDWYRRQSGTEDESYEYRPRSSTKSKGDEQHRDKDYLVERRDLAIDFMFCLVSVEVLKQIPLHPVPDTLVQEVLNLAFKHFKHKEGYSGPNTGNVHIIADLYAEVIGVLAQSKFQAVRKKFITELKELRLKEQSPHVVQSIISLIMGMKFFRVKMYPVEDFEASFQFMQECAQYFLEVKDKDIKHALAGLFVEILIPVAAAVKNEVNVPCLKNFVEMLYQTTFDLSSRKKHSLALYPLVTCLLCVSQKQFFLNNWHIFLQNCLSHLKNKDPKMSRVALESLYRLLWVYIIRIKCESNTTTQSRLLSIVTALFPKGSRSVVPRDTPLNIFVKIIQFIAQERLDFAMKEIIYDLLCVGKSHKTFTINPERMNIGLRAFLVIADSLQQKDGEPPMPTTGVILPSGNTLRVKKIFLNTTLTDEEAKVIGMSLYYPQVRKALDNILRHLDKEVGRSMSMTNVQMSNKEPEDMITGERKPKIDLFRTCVAAIPRLIPDGMSRQDLIELLAKLTIHMDEELRGLAFTTLQALMVDFPDWREDVLSGFVYFIVREVTDVHPTLLDNAVKMLLQLISQWRQAVQSSNRCHDSQVQTYNKCSPSLPLERSPLWTVLHVVEGLALVVLCSCRPATRRLAVNVLKEVRSLHTALGIAKGDEELAIDVMDRLSASVLESFIHLTGADQTSLLYCPSGIDLQTLAEWSSSPISHQFDVVSPSHIWVFAHVTQGQDPWVISLSSYLRQENLPKHCPSALSYAWVFASTRLQLLSPQVDINSPINAKKVNSMSSSSDSYVGLWRNYLILCCSSATSSSSSSSSSSSSAPGSVRCSPPETLASTPDSGYCYDSKIISIPSPSSLFKHVVPMMRSESMDITESLVLGLGRTNPVAFRELLEELNPIIKEALERRPENMKRRRRRDILRVQLVRIFELLADSGVISQTVSGGLDGESHSLNSTLLEYVDLTRQLLEAENDKDSDTLRDIRSHFSALVANIIQNVPVHQRRSIFPQQSLRHSLFMLFSHWAGPFSIMFTPLDRYSDRNMQINRHQYCALKAMSAVLCCGPVADNVGLSSDGYLYKWLDNILDSQDRKVHQLGCEAVMLLLELNPDQSNLMFWAVDRCYTGTRRVAAGCFRAIANVFHNRDYQFDTVVLLNLILFKAADSSRDIYEVAMQLLQILEPKLFRYAHKLEIQRTDGVLSPASPLPHLYSVSYYQLSEELARTYPELTLPIFSEVSQRIQTAHPGGRQVMLHYLLPWMNNVELVDFKPSVRRQEEPSSAEEEEDAHERELMMVNSRRWLKGEGWGSPHATTMILNNLMFMTAKYGDEFAWSEIENVWTTLADSWPKNLKIILHFLISMSGVNSEPSLLPYVKRVVVYLGRDKTMQLLEELMYELELTDPVSSAVTHMDNPPYYRITSSYKIPSVTSGTASSSNTMVPGPDGHHDSKLKDSNIEDSYTHLDIYTGLNSNLNRQHHRLESRYSSSSGGSYEEEKSDSMPVYANWRLKVMDHNRPEPLPFPPTGGCWSPLVDYLPETTTPGVSLHRCNIAVILLTDLIVDHGVKVEWSAYLHLLLHSIFIGFDHQHPEVYEHCKRLLLHLLVVQGTNSSVQSLASVLLRNRELNEPRVLTVKPTLQEFNLTGVTELMPDYQPSPMTDSGLSSSSTSSSISLGSSALPHLPPTLLNEVDLSAEQDEKVKNLIEFISSRKRGPLWNHEDVSPKNPNIKSADQLSVFLRHVVNVFKQTPSGFQLEQELSEIALQTALSCSSRHYAGRSFQIFRALKQPMTASTLSDMLSRLVETVGDPGEEAQGFVIELLLTLEAGIDTLAETMKSYDLLTAISQASHDPLHGTKFANNRKSTGQLNLGSSFLHAHYSHARSNSLRASLMGERMGDRRRSNTLDIADRLGGSHGNLARTRSLSSLREGGVRGDGGGGTGGGSGEVVPQTDPTNLMATVFWIATSLLESDYEFEYLLALRLLNRLLAQMPLEKADSREKLERVQGKLKWYNFPGLLTLFLKGFTSAATQELTIHLLSKLITVSRHTLIDPSQLAGFPLNILCLLPHLIQHFDNPTGFCKETADRIAKVCAEEKSATLANLAHMMSLYSTHSYSRDSTNWINVVCRYLHDAFAEITFNLVTYLAELLEKGLNSMQQSLLQIIYSLLSHIDLSAAPVKQFNLEIMKIIGKYVQSPYWKEAQNILKLVVSRSASLVVPDEVQRSYSTESTGSPEIAFTRIFNNSSKELPGKTLDFHFDISETPIIGHKYGDQRSAAGRNGKPQVIAVTRSTSSTSSGSNSNGLVPVSWKRPQLSQRRTREKLMNVLSLCGPESGMPKNPSVVFSSNEDLDAGDQQTSLIPTVEEVTREEEAQAEDAGSEQQFGVFKDFDFLDVELEDGEGESMDNFNWGVRRRSLDSIDKGDGDTPSLQDCQYSGSTPSLIQPEDTDESSEEEVLSASQILTRSNLLNSDSATDDAISNHMDSLQQSQESSSSVLTEEATPTPLLHRPDSPAHETARSDSNSSQLPEDASVTAGDELSSSVSEDTGFGSAPPLPSDPPELCDLHDSQDPTDDLDPAPPPPPAMDSPPGSLFDDEPGITPSVIDTTLDSMCEEETVLPLVLNSAPDSVCEDDVTLALKELDDRCEEEEADFYGLSSQDEGDADGFPELQASPPPSPFLSAILAAFQPVAYDDEEDAWRCHVNQMLSDSDGSSAVYTFHVFSRLFQHIQRKFDSITHSSVRFLGEGLQRMGNQFLSSLEVMTSCSQCPTVLLDAETLVSCGLLETLKFSVLELQEHLDTYNSKREAAEQWLDNCRKTFGDKDSNQRPNTQAQQMEMLAELELCRRLYKLHFQLLLLFQAYCKLISRVDTIKREAEVTNMSEELAILESCLKEAESVNDEQDIGEFEVDQSSTETAIHSLIESLRARDFCTAITQVKAFRCLWPNDIFGSDRDDAVQTLLHIYFRHQTLGQTGCLAVVGPSRDLSQASARLMELNLQIREALCQAQTHPHLQSHQTHIQSPTPTGHIQTQIDTQNTVLSTGL	3148	MLSLQDSVFFEISIKSLLKSWSGNSSVPVSNSSVSRRGTSPSAPPSWEKRSLHPATMSSITIDPELKPGEFVIKSLFAEFAVLAEKKIEVVMAEPLEKLLSRSLQRGEDAQFDQLISSMSSIAEHCLPSLLRTLFDWYRRQSGTEDESYEYRPRSSTKSKGDEQHRDKDYLVERRDLAIDFMFCLVSVEVLKQIPLHPVPDTLVQEVLNLAFKHFKHKEGYSGPNTGNVHIIADLYAEVIGVLAQSKFQAVRKKFITELKELRLKEQSPHVVQSIISLIMGMKFFRVKMYPVEDFEASFQFMQECAQYFLEVKDKDIKHALAGLFVEILIPVAAAVKNEVNVPCLKNFVEMLYQTTFDLSSRKKHSLALYPLVTCLLCVSQKQFFLNNWHIFLQNCLSHLKNKDPKMSRVALESLYRLLWVYIIRIKCESNTTTQSRLLSIVTALFPKGSRSVVPRDTPLNIFVKIIQFIAQERLDFAMKEIIYDLLCVGKSHKTFTINPERMNIGLRAFLVIADSLQQKDGEPPMPTTGVILPSGNTLRVKKIFLNTTLTDEEAKVIGMSLYYPQVRKALDNILRHLDKEVGRSMSMTNVQMSNKEPEDMITGERKPKIDLFRTCVAAIPRLIPDGMSRQDLIELLAKLTIHMDEELRGLAFTTLQALMVDFPDWREDVLSGFVYFIVREVTDVHPTLLDNAVKMLLQLISQWRQAVQSSNRCHDSQVQTYNKCSPSLPLERSPLWTVLHVVEGLALVVLCSCRPATRRLAVNVLKEVRSLHTALGIAKGDEELAIDVMDRLSASVLESFIHLTGADQTSLLYCPSGIDLQTLAEWSSSPISHQFDVVSPSHIWVFAHVTQGQDPWVISLSSYLRQENLPKHCPSALSYAWVFASTRLQLLSPQVDINSPINAKKVNSMSSSSDSYVGLWRNYLILCCSSATSSSSSSSSSSSSAPGSVRCSPPETLASTPDSGYCYDSKIISIPSPSSLFKHVVPMMRSESMDITESLVLGLGRTNPVAFRELLEELNPIIKEALERRPENMKRRRRRDILRVQLVRIFELLADSGVISQTVSGGLDGESHSLNSTLLEYVDLTRQLLEAENDKDSDTLRDIRSHFSALVANIIQNVPVHQRRSIFPQQSLRHSLFMLFSHWAGPFSIMFTPLDRYSDRNMQINRHQYCALKAMSAVLCCGPVADNVGLSSDGYLYKWLDNILDSQDRKVHQLGCEAVMLLLELNPDQSNLMFWAVDRCYTGTRRVAAGCFRAIANVFHNRDYQFDTVVLLNLILFKAADSSRDIYEVAMQLLQILEPKLFRYAHKLEIQRTDGVLSPASPLPHLYSVSYYQLSEELARTYPELTLPIFSEVSQRIQTAHPGGRQVMLHYLLPWMNNVELVDFKPSVRRQEEPSSAEEEEDAHERELMMVNSRRWLKGEGWGSPHATTMILNNLMFMTAKYGDEFAWSEIENVWTTLADSWPKNLKIILHFLISMSGVNSEPSLLPYVKRVVVYLGRDKTMQLLEELMYELELTDPVSSAVTHMDNPPYYRITSSYKIPSVTSGTASSSNTMVPGPDGHHDSKLKDSNIEDSYTHLDIYTGLNSNLNRQHHRLESRYSSSSGGSYEEEKSDSMPVYANWRLKVMDHNRPEPLPFPPTGGCWSPLVDYLPETTTPGVSLHRCNIAVILLTDLIVDHGVKVEWSAYLHLLLHSIFIGFDHQHPEVYEHCKRLLLHLLVVQGTNSSVQSLASVLLRNRELNEPRVLTVKPTLQEFNLTGVTELMPDYQPSPMTDSGLSSSSTSSSISLGSSALPHLPPTLLNEVDLSAEQDEKVKNLIEFISSRKRGPLWNHEDVSPKNPNIKSADQLSVFLRHVVNVFKQTPSGFQLEQELSEIALQTALSCSSRHYAGRSFQIFRALKQPMTASTLSDMLSRLVETVGDPGEEAQGFVIELLLTLEAGIDTLAETMKSYDLLTAISQASHDPLHGTKFANNRKSTGQLNLGSSFLHAHYSHARSNSLRASLMGERMGDRRRSNTLDIADRLGGSHGNLARTRSLSSLREGGVRGDGGGGTGGGSGEVVPQTDPTNLMATVFWIATSLLESDYEFEYLLALRLLNRLLAQMPLEKADSREKLERVQGKLKWYNFPGLLTLFLKGFTSAATQELTIHLLSKLITVSRHTLIDPSQLAGFPLNILCLLPHLIQHFDNPTGFCKETADRIAKVCAEEKSATLANLAHMMSLYSTHSYSRDSTNWINVVCRYLHDAFAEITFNLVTYLAELLEKGLNSMQQSLLQIIYSLLSHIDLSAAPVKQFNLEIMKIIGKYVQSPYWKEAQNILKLVVSRSASLVVPDEVQRSYSTESTGSPEIAFTRIFNNSSKELPGKTLDFHFDISETPIIGHKYGDQRSAAGRNGKPQVIAVTRSTSSTSSGSNSNGLVPVSWKRPQLSQRRTREKLMNVLSLCGPESGMPKNPSVVFSSNEDLDAGDQQTSLIPTVEEVTREEEAQAEDAGSEQQFGVFKDFDFLDVELEDGEGESMDNFNWGVRRRSLDSIDKGDGDTPSLQDCQYSGSTPSLIQPEDTDESSEEEVLSASQILTRSNLLNSDSATDDAISNHMDSLQQSQESSSSVLTEEATPTPLLHRPDSPAHETARSDSNSSQLPEDASVTAGDELSSSVSEDTGFGSAPPLPSDPPELCDLHDSQDPTDDLDPAPPPPPAMDSPPGSLFDDEPGITPSVIDTTLDSMCEEETVLPLVLNSAPDSVCEDDVTLALKELDDRCEEEEADFYGLSSQDEGDADGFPELQASPPPSPFLSAILAAFQPVAYDDEEDAWRCHVNQMLSDSDGSSAVYTFHVFSRLFQHIQRKFDSITHSSVRFLGEGLQRMGNQFLSSLEVMTSCSQCPTVLLDAETLVSCGLLETLKFSVLELQEHLDTYNSKREAAEQWLDNCRKTFGDKDSNQRPNTQAQELELCRRLYKLHFQLLLLFQAYCKLISRVDTIKREAEVTNMSEELAILESCLKEAESVNDEQDIGEFEVDQSSTETAIHSLIESLRARDFCTAITQVKAFRCLWPNDIFGSDRDDAVQTLLHIYFRHQTLGQTGCLAVVGPSRDLSQASARLMELNLQIREALCQAQTHPHLQSHQTHIQSPTPTGHIQTQIDTQNTVLSTGL	3142	uab462	(-/-,+/-,+/+) run1: 24,48,23	(-/-,+/-,+/+) run1: 29,35,28 run2: 25,44,17
kcnma1a	kcnma1a_12d	ME	ENSDARG00000079840	ENSDART00000122557.3	ZDB-GENE-070202-9	CCATACCACATATAATGGCAAATCCTTTAGAGGGCACAACATTATTCTTTAGCATAACTCTCAGTTTGGTGTCCTGGACTGGGCTAAACTTGCATTTTAGACCATCGTTTTTCCTTTGTAGAAGTTAGCCAATGCAAAGAGTACTTTTTTATTGGTTAAAGTGATTGTTTTGCCCTCTACTTTATAGATTGGCATTTTTTTCCTGATCTTAATGTGCAGATACAGATGACTGACACCTCGTCTCCCCTTTTCCCAGTCTATGTTTGATTTATAATGTTTTCTTGTTGTTTGCAGAAGCAGAAAGCGGTATGCCCTCTTCATTATCTCACCCCTCTACACTTTAGATCAACTGTGGGGGAAAAGCTTAAGGATATTGTTCCACCTCCCGATCAAAAAAAATGGCCAAAATATCCGCTATCTTTCTTATTGTGATTTCTCTTTGTG	CCATACCACATATAATGGCAAATCCTTTAGAGGGCACAACATTATTCTTTAGCATAACTCTCAGTTTGGTGTCCTGGACTGGGCTAAACTTGCATTTTAGACCATCGTTTTTCCTTTGGGGGGAAAAAGCTTAAGGATATTGTTCCACCTCCCGATCAAAAAAAATGGCCAAAATATCCGCTATCTTTCTTATTGTGATTTCTCTTTGTG	F	ATGCAAGTTTAGCCCAGTCCAGG GCATTGGCTAACTTCTACAAAGG ACACTTTAGATCAACTGTGGGGG CACCTCCCGATCAAAAAAAATGG	F:CCATACCACATATAATGGCAAATCCTTTAGAGG R:CACAAAGAGAAATCACAATAAGAAAGATAGCGG	indel: 240D,6I	deletion: 12D	444	210	MLAVADGNGSYGSSSSRMSNNINFNKNPDSSVSISKMDVIIPFTPDVPCDNNGQRMWWAFLASSMVTFFGGLFIILLWRTLKYLWTVCCHCNIKNKEAQKVNNPITIQADGTTKTGNEKEEAPASEVGWMTSVKDWAGVMISAQTLTGRVLVVLVFALSIGALGIYFIDSSDPIESCQNFYKDFTLQIDMAFNVFFLLYFGLRFIAANDKLWFWLEVNSVVDFFTVPPVFVSVYLNRSWLGLRFLRALRLIQFSEILQFLNILKTSNSIKLVNLCSIFISTWLTAAGFIHLVENSGDPWENFQNSQPLSYWECVYLLMVTMSTVGYGDVYARTTLGRLFMVFFILGGLAMFASYVPEIIELIGNRKKYGGSYSAVNGRKHIVVCGHITLESVSNFLKDFLHKDRDDVNVEIVFLHNISPNLELEALFKRHFTQVEFYQGSVLNPHDLARVKIESADACLILANKYCADPDAEDASNIMRVISIKNYHPKIRIITQMLQYHNKAHLLNIPSWNWKEGDDAICLAELKAGFIAQSCLAQGLSTMLANLFSMRSYIKIEEDTWQKYYLEGVANEMYTEYLSSAFVGLSFPTVCELCYVKLKLLLIAIEYKSEQRESRSRKRILINPGNHVKMQEGTLGFFIASDAKEVKRAFFYCKACHDDITDPKRIKKCGCKRIEDEHPSTLSPKKKQRNGGMRNSPNCSPKMMRHDPLLIPGNEQIESMDANVKRYDSTGMFHWCPSKEIEKVILTRSEASMTVLSGHVVVCIFGDVTSALVGLRNLVMPLRASNFHYHELKPIVFVGSLDYLRREWETLHNFPKVFILPGTPLSRADLRAVNINLCDMCVILSANQNNIDDASLQDKECILASLNIKSMQFDDSIGVLQANSQGFTPPGMDRSSPDNSPVHGLVRQASVTTGSNIPIITELVNDSNVQFLDQDDDDDPDTELYLTQPFACGTAFAVSVLDSLMSATYFNDNILTLIRTLVTGGATPELEALLAEENALRGGYSTPQTLANRDRCRVAQLALYDGPFADLGDGGCYGDLFCKALKTYNMLCFGIYRLRDAHLGAPSQCTKRYVITNPPYEFEMVPTDLIFCLMQFDHNAGQSRASLSHSSHSSHSSSKKSSSVHSIPATNRQNRSSKAREARDKQNATRMNRMGPEKRWFTDEAENAYPRNIQIKPMSTHMANQVNQYKSTSSLIPPIREVEDEC	1205	MLAVADGNGSYGSSSSRMSNNINFNKNPDSSVSISKMDVIIPFTPDVPCDNNGQRMWWAFLASSMVTFFGGLFIILLWRTLKYLWTVCCHCNIKNKEAQKVNNPITIQADGTTKTGNEKEEAPASEVGWMTSVKDWAGVMISAQTLTGRVLVVLVFALSIGALGIYFIDSSDPIESCQNFYKDFTLQIDMAFNVFFLLYFGLRFIAANDKLWFWLEVNSVVDFFTVPPVFVSVYLNRSWLGLRFLRALRLIQFSEILQFLNILKTSNSIKLVNLCSIFISTWLTAAGFIHLVENSGDPWENFQNSQPLSYWECVYLLMVTMSTVGYGDVYARTTLGRLFMVFFILGGLAMFASYVPEIIELIGNRKKYGGSYSAVNGRKHIVVCGHITLESVSNFLKDFLHKDRDDVNVEIVFLHNISPNLELEALFKRHFTQVEFYQGSVLNPHDLARVKIESADACLILANKYCADPDAEDASNIMRVISIKNYHPKIRIITQMLQYHNKAHLLNIPSWNWKEGDDAICLAELKAGFIAQSCLAQGLSTMLANLFSMRSYIKIEEDTWQKYYLEGVANEMYTEYLSSAFVGLSFPTVCELCYVKLKLLLIAIEYKSEQRESSILINPGNHVKMQEGTLGFFIASDAKEVKRAFFYCKACHDDITDPKRIKKCGCKRIEDEHPSTLSPKKKQRNGGMRNSPNCSPKMMRHDPLLIPGNEQIESMDANVKRYDSTGMFHWCPSKEIEKVILTRSEASMTVLSGHVVVCIFGDVTSALVGLRNLVMPLRASNFHYHELKPIVFVGSLDYLRREWETLHNFPKVFILPGTPLSRADLRAVNINLCDMCVILSANQNNIDDASLQDKECILASLNIKSMQFDDSIGVLQANSQGFTPPGMDRSSPDNSPVHGLVRQASVTTGSNIPIITELVNDSNVQFLDQDDDDDPDTELYLTQPFACGTAFAVSVLDSLMSATYFNDNILTLIRTLVTGGATPELEALLAEENALRGGYSTPQTLANRDRCRVAQLALYDGPFADLGDGGCYGDLFCKALKTYNMLCFGIYRLRDAHLGAPSQCTKRYVITNPPYEFEMVPTDLIFCLMQFDHNAGQSRASLSHSSHSSHSSSKKSSSVHSIPATNRQNRSSKAREARDKQNATRMNRMGPEKRWFTDEAENAYPRNIQIKPMSTHMANQVNQYKSTSSLIPPIREVEDEC	1201	uab395	(-/-,+/-,+/+) run1: 22,33,29 run2: 15,42,23	(-/-,+/-,+/+) run1: 18,35,21 run2: 28,31,23
kif1b	kif1b_25d171i	Truncating	ENSDARG00000037020	ENSDART00000050915.6;e9	ZDB-GENE-030820-1	GTATGAGACATCAAGATGAGCACAAGACAGATTATTAGGACAAAAGATTACATGGAAAATGGCGAATAGGATTAGATCGAGAGGTTTCAGTGGTTATTGATCGTACACAGGGAAAGATTACCTTGCTGGTACAGTTATCCTGGGTAGGGAAGCATTGCCAGGAGAAAGACACACGGCACACAGAGTTATAGTACTGAAGACAGGCAGGCACAGGAAGAGAACAATTAAACGAATAATACTCACCACCTCAGCCAGGGCAGAAATCACCTTTCCTAGTGTAGTTAAAGATTTATTGATGTTTGCTCCCTCCTAAGAAGCAC	GTATGAGACATCAAGATGAGCACAAGACAGATTATTAGGACAAAAGATTACATGGAAAATGGCGAATAGGATTAGATGCCAGGGCAGAAATCACCTTTCCTAGTGTAGTTAAAGATTTATTGATGTTTGCTCCCTCCTAAGAAGCAC	R	GCGAATAGGATTAGATCGAGAGG GTGGTTATTGATCGTACACAGGG TTATAGTACTGAAGACAGGCAGG TAATACTCACCACCTCAGCCAGG	F:GTATGAGACATCAAGATGAGCACAAGACAG R:GTGCTTCTTAGGAGGGAGCAAACATCA	deletion: 173D	indel: 25D,171I	320	147	MSGASVKVAVRVRPFNSRETGKESKCIIQMQGNSTTILNPKNPKEPKTFSFDYSYWSHTSPDDPSFASQNQVYNDIGKEMLQHAFEGYNVCIFAYGQTGAGKSYTMMGKQEEGQEGIIPQLCEELFEKINDNNNEEISYSVEVAYMEIYCERVRDLLNPKNKGNLRVREHPLLGPYVEDLSKLAVTSYTDIADLMDAGNKARTVAATNMNETSSRSHAVFTIVFTQRKYDSETDLSTEKVSKISLVDLAGSERADSTGAKGTRLKEGANINKSLTTLGKVISALAEVDNCTSKSKKKKKTDFIPYRDSVLTWLLRENLGGNSRTAMVAALSPADINFDETLSTLRYADRAKQIKCNAVINEDPNAKLVRELKDEVSRLKELLRAQGLGDILDTPMGCLTASPSSGSLCSQAGLQSVSSIQERIMSTPGGEEAIERLKESEKIIAELNETWEEKLRKTEAIRMEREALLAEMGVAIREDGGTLGVFSPKKTPHLVNLNEDPLMSECLLYYIKDGITRVGQADAERRQDIVLSGAHIKEEHCIFRSERNANGHVIVTLEPCEGSETYVNGKRVNSAVQLRSGNRIIMGKNHVFRFNHPEQARAEREKTPSAETPVEPVDWTFAQRELLEKQGIDMKQEMEKRLTEMEILYKKEKEEADQLLEQQRLVYESKLQELQKQVETRSLAAETPDEEEEEEEEDEVPWTQHKYELAQWAFRKWRYHQFTSLRDQLWGNAVYLKEANAISVELKKKVQFQFVLLTDTLYSPLPPELLPPEPEKERDARPFPRTVVAVEVQDLKNGATHYWSLEKLKQRLDQMREMYDRAGEMASSNQGDDGEGALTGSDPFYDRFHWFKLVGSSPIFHGCVNERLADRTPSPTFSTTDSEITELADERQSEMEDFMDDEAFVDDTSSDAGTEEGSDIFSDGQDPFYDRSPWFILVGRAFVYLSNLLYPVPLVHRVAVVTEKGDVRGFLRVGVQAIAADEEAPDYGSGVRQSGTAKISFDNEYFKKNDFTSVAMTRSGLSLEELRIVEGQGQSSEVITPSEEMNRINEMDLKLGNVDTKLGDGLAEHLEVGSIFTFRVTVLQASGIPAEYADIFCQFNFLHRHDEAFSTEPLKNTGRGAPLGFYHVQNISVEVTESFIEYIKTKPIVFEVFGHYQQHPLHIHGQDVVSPSQPSRKYYPPPMPLSKPVPATKLNTITKSNLGQCVSKYDLLAWFEISELEPTGEYIPAVVDHTGGLPCHGTYLLHQGIQRRITVTLIHEKGSELHWKDVRELVVGRIRNKPEVDDSAADAVLSLNIISAKNLKSSHNSSRTFYRFEAVWDSSLHNSLLLNRVTPYGEKIYMTLSAYLELDHCIQPAIITKDICMVFYSRDAKISPPRSLRNLFGSGYSKTPDCNKVTGVYELSLCKIADTGSPGMQRRRRKVLDTSVAYVRGEENLAGWRPRGDSLILEHQWELDKMEQLHEVEKTRHLLLLREKLGETPPPKSLSESLSPSLSSGTLSTSTSISSQISSTTFESAITPSESSGYDSTDIESLVDREKELATKCLRLLTHTFNSEYNQMCNSISDCKFSDISPMGRDPSVSSFSSATLTPSSTCPSLSDSRYTLHTQKTPEANSRATSPSGSDYENFPMVPILETSYLARAGKHEFLNLVPNIEEMRPGSVVSKKGILNFMEPRSNTWVKHFVVVRRPYVFIYNNDKDPVERGVLNLSTAQVEYSEDQQAMLKTPHTFAMCTKHRGILLQANNDKDMNDWLYAFNPLLAGTIRSKLARRRSGVMKN	1776	MSGASVKVAVRVRPFNSRETGKESKCIIQMQGNSTTILNPKNPKEPKTFSFDYSYWSHTSPDDPSFASQNQVYNDIGKEMLQHAFEGYNVCIFAYGQTGAGKSYTMMGKQEEGQEGIIPQLCEELFEKINDNNNEEISYSVEVAYMEIYCERVRDLLNPKNKGNLRVREHPLLGPYVEDLSKLAVTSYTDIADLMDAGNKARTVAATNMNETSSRSHAVFTIVFTQRKYDSETDLSTEKVSKISLVDLAGSERADSTGAKGTRLKEGANINKSLTTLGKVISALASNPIRHFPCNLLS	298 (285 match)	uab396	(+/-,+/+) run1: 26,26 run2: 29,31	(+/-,+/+) run1: 67,23 run2: 31,35
mapk8ip3	mapk8ip3_18d	ME	ENSDARG00000062531	ENSDART00000139206.4	ZDB-GENE-090303-6	GTGTGATGACAAATATCTAACATGTACCTGTCCATTTGTTTTTTCTCTCTTCTCTTAATCTTCTTCTTTTCTTCATCATTTTCTCTTAATCATCTGATCTTTCTTCACATTAATGCCTCCTGTCTTTTGGCTGCCTCCGCTTTCCCCTGTTTCCTCCTTGGCTCTCTTTTTCAGTCCGGGATGATTTCTTTGGTAAGGCTCACAGCCTCCTTTCCCCCCTCGTGTTGCTGTCAGTTGTACATTATGACTCCATCTTGATTTGTAGCTGTGCTTTGATGAGATGTGCTTCTGCTTTTTCTAATCCTATTAACTCCGGCTGCTCAGCGCTGTGCTTTCAGATGCAAGGCTTTACGGCTCATGCG	GTGTGATGACAAATATCTAACATGTACCTGTCCATTTGTTTTTTCTCTCTTCTCTTAATCTTCTTCTTTTCTTCATCATTTTCTCTTAATCATCTGATCTTTCTTCACATTAATGCCTCCTGTTGCTGTCAGTTGTACATTATGACTCCATCTTGATTTGTAGCTGTGCTTTGATGAGATGTGCTTCTGCTTTTTCTAATCCTATTAACTCCGGCTGCTCAGCGCTGTGCTTTCAGATGCAAGGCTTTACGGCTCATGCG	F	GGAGGCAGCCAAAAGACAGGAGG AAGAGAGCCAAGGAGGAAACAGG GTACAACTGACAGCAACACGAGG GCTGAGCAGCCGGAGTTAATAGG	F:GTGTGATGACAAATATCTAACATGTACCTGTCC R:CGCATGAGCCGTAAAGCCTTGCATCTG	deletion: 102D	deletion: 18D	362	260	MMELDEVVYQDDYGAVSVMSERVTGLASSIYQEFERLIKTYDEEVVKELMPLVVNVLENLDSVLTENQEHEVELELLKEDNEQLITQYEREKALRKQAEEKFIEFEDALEADKKDLQTTVETLELQAKQLELKSKNYADQISRLEERESDMKKEYNALHQRHTEMIQTYVEHIERSKLQQSGSNQSESTGCGRSKTERPPSLSLYPGGDGMVRGGPGGARMVSSDIWHSSDLSRPVYAPGYQEDGSDSDSVAATPSSTGSKSNTPTSSVPSATVTPLNDGLVSVGEYDTSRGRARDRRTGKRLSRNMEVQVSQETRNVSIGMGSSDEWSEFQEIIDSTPELDMCLDPRIFGGGNSPSQGIVNEAFGINTDSLYHEIKDAKSDIIGDVDAGAELLVRDDFFGMGKEVENLLTENKQLLETKNALNIVKNDLIAKVDELSSEQEVLREELESVKQSKTKVDQRVKELEEELKRLRAEALGASQDSKDEGGEDYSSPLQDDVTMTQRRRFTRVEMARVLMERNQYKERLMELQEAVRWTEMIRASRESPPLPEKKKSIIWQFFARLFSSSASPPPVKRPYTSVNIHYKSPSPAGYNQRRSQTMCQISTSTCIREFLPEEMPVNGVASLLSDSALCTRREQRREQYRQVREHMRRKDGPMQTCGWSVPSRLKQATEKEDNRMKNVPVPVYCRPLVEKDPNRKLWCAAGVDLTGWKTSSQEAASVKPSNGSDPLTAENEGGDGKSEQSSPEKKKPKELHETDPVSSRVWILTSTHSASKVVIIDANLPCSLVDQFNVCNAHVLCISSVPAASESDYPAGEIFLEQQAGDGASEEKGGVEGMLAGITIVGCATNCSVVRSNCSSRTDTPVQDRSNAPTAPVCRSLAVSQSAEEATEAIEVTEEAGPSENADSTLGSFTEHVFTDNTHSEPGVAKEKVSSAPADSEEAADERAGTSAAPTMWLGAQNGWLYVHSAVSNWKKCLHSIKLKDSVLSLVHVKGRVLVALADGTLAIFHRSEDGQWDLSNYHLMDLGRPHHSIRCMAVVHDKVWCGNKNKIHVIQPKSMQIEKSFDAHPRKESQVRQLAWIGDGVWVSIRLDSTLRLYHAHTHQHLQDVDIEPYVSKMLGTGKLGFSFVRITALLIGGNRLWVGTGNGVIISIPLTETVVLHRGQLLGLRANKVSPTSSGGVIHVYADDSTSEKSSFIPYCSMAQAQLCFHGHRDAVKFFVSVPGNVLATLNGSVLDSPSESQGSSAPAETEAQSLQNVLVLSGGEGYIDFRIGDGEDDETEEADDDEAPQMKPALSKAERSHIIVWQVSYVPE	1313	MMELDEVVYQDDYGAVSVMSERVTGLASSIYQEFERLIKTYDEEVVKELMPLVVNVLENLDSVLTENQEHEVELELLKEDNEQLITQYEREKALRKQAEEKFIEFEDALEADKKDLQTTVETLELQAKQLELKSKNYADQISRLEERESDMKKEYNALHQRHTEMIQTYVEHIERSKLQQSGSNQSESTGCGRSKTERPPSLSLYPGGDGMVRGGPGGARMVSSDIWHSSDLSRPVYAPGYQEDGSDSDSVAATPSSTGSKSNTPTSSVPSATVTPLNDGLVSVGEYDTSRGRARDRRTGKRLSRNMEVQVSQETRNVSIGMGSSDEWSEFQEIIDSTPELDMCLDPRIFGGGNSPSQGIVNEAFGINTDSLYHEIKDAKSDIIGDVDAGAELLGMGKEVENLLTENKQLLETKNALNIVKNDLIAKVDELSSEQEVLREELESVKQSKTKVDQRVKELEEELKRLRAEALGASQDSKDEGGEDYSSPLQDDVTMTQRRRFTRVEMARVLMERNQYKERLMELQEAVRWTEMIRASRESPPLPEKKKSIIWQFFARLFSSSASPPPVKRPYTSVNIHYKSPSPAGYNQRRSQTMCQISTSTCIREFLPEEMPVNGVASLLSDSALCTRREQRREQYRQVREHMRRKDGPMQTCGWSVPSRLKQATEKEDNRMKNVPVPVYCRPLVEKDPNRKLWCAAGVDLTGWKTSSQEAASVKPSNGSDPLTAENEGGDGKSEQSSPEKKKPKELHETDPVSSRVWILTSTHSASKVVIIDANLPCSLVDQFNVCNAHVLCISSVPAASESDYPAGEIFLEQQAGDGASEEKGGVEGMLAGITIVGCATNCSVVRSNCSSRTDTPVQDRSNAPTAPVCRSLAVSQSAEEATEAIEVTEEAGPSENADSTLGSFTEHVFTDNTHSEPGVAKEKVSSAPADSEEAADERAGTSAAPTMWLGAQNGWLYVHSAVSNWKKCLHSIKLKDSVLSLVHVKGRVLVALADGTLAIFHRSEDGQWDLSNYHLMDLGRPHHSIRCMAVVHDKVWCGNKNKIHVIQPKSMQIEKSFDAHPRKESQVRQLAWIGDGVWVSIRLDSTLRLYHAHTHQHLQDVDIEPYVSKMLGTGKLGFSFVRITALLIGGNRLWVGTGNGVIISIPLTETVVLHRGQLLGLRANKVSPTSSGGVIHVYADDSTSEKSSFIPYCSMAQAQLCFHGHRDAVKFFVSVPGNVLATLNGSVLDSPSESQGSSAPAETEAQSLQNVLVLSGGEGYIDFRIGDGEDDETEEADDDEAPQMKPALSKAERSHIIVWQVSYVPE	1307	uab397	(-/-,+/-,+/+) run1: 21,52,23 run2: 25,43,20	(-/-,+/-,+/+) run1: 18,33,13 run2: 17,27,17
meaf6	meaf6_30d	ME	ENSDARG00000101216	ENSDART00000172204.2	ZDB-GENE-040808-12	GCTTGTTCATCTAGTGCACTGCTGAGGGTATAATATTAACACACCCTATGTAATCTGCAGTGGGTTTGATGTGCAGGTCAGTCTAGTGCACTAACCTCTAATGCTCTCTTCCTTCCTAACGCTGCCCCCTTCAGCCCCTCTGGCATGTTTGATTATGACTTTGAGTAAGTCTGTTTTTTACTTGCTGTCTCTCTCCGTCTTTCTCCTGTGTCTTCTGTCCGTTAGCTGTGTAGGGTCTGATCAATGCTGTGATGTTTGCTGCCTCCGCCTGATCAGACACAGATGTTGCTGCTGTTGTTTATTTGGTTTTGACACTTCATTTTCAGCTGCATGTTCGTGGAGTTCATATTAGACATGTTGGGGGTTTTGTGTTAATTGCATGCAGGGATTTAG	GCTTGTTCATCTAGTGCACTGCTGAGGGTATAATATTAACACACCCTATGTGCTGTCTCTCTCCGTCTTTCTCCTGTGTCTTCTGTCCGTTAGCTGTGTAGGGTCTGATCAATGCTGTGATGTTTGCTGCCTCCGCCTGATCAAGACACACGATGTTGCTGCTGTTGTTTATTTGGTTTTGACACTTCATTTTCAGCTGCATGTTCGTGGAGTTCATATTAGACATGTTGGGGGTTTTGTGTTAATTGCATGCAGGGATTTAG	F	GTTCATCTAGTGCACTGCTGAGG CACCCTATGTAATCTGCAGTGGG CTTCTGTCCGTTAGCTGTGTAGG ATCTGTGTCTGATCAGGCGGAGG	F:GCTTGTTCATCTAGTGCACTGCTGAGGG R:CTAAATCCCTGCATGCAATTAACACAAAACCC	deletion,indel: 1)132D 2)6D,8I	deletion: 30D	393	263	MAMHAKATPPQIPDTRRELSELVKRKQELAETLVNLERQIYAFEGSYLEDTQMYGNIIRGWDRYLTNQKNSNSKTDRRNRKFKEAERLFSKSSVTSVAAVCALGGIPDHMNEKREPGSGTESDTSPDLQNQENEPSQEDTEEADGALQDLKPQKAASTSSGSHHSSHKKRKNKNRHSPSGMFDYDFEFDMKMNKKPRADYSA	202	MAMHAKATPPQIPDTRRELSELVKRKQELAETLVNLERQIYAFEGSYLEDTQMYGNIIRGWDRYLTNQKNSNSKTDRRNRKFKEAERLFSKSSVTSVAAVCALGGIPDHMNEKREPGSGTESDTSPDLQNQENEPSQEDTEEADGALQDLKPQKAASTSSGSHHSSHKKRKNKNRHRFDMKMNKKPRADYSA	192	uab463	(-/-,+/-,+/+) run1: 15,45,22 run2: 10,27,16	(-/-,+/-,+/+) run1: 17,25,20 run2: 15,32,22
med23	med23_18d	ME	ENSDARG00000029157	ENSDART00000141595.3	ZDB-GENE-030820-1	ATTGCTGGTGGCAGTCAGTAATTTCAAGCCCTACATGTGTTTCCTCGCTTGGCTCCAGTTTGCTGTCGGCCCGATTTCAGTCGGAATAATGAGATGGAGCCGTGGGGTCGGGCTACGAGGAAGCGTCCGGAGTCTGGTTAGTCACAATACAACAGTAAGATTGTGAACATACCTGAGCAATGTTCAAGGTCTAGAGCATTGGAGGAGGACGGGCAGGGCGAGACGGGACAGAACACAAAAAATAAAGGAAGAAAAAAAAAGAAAACACAAATACAGTGACTAGGAGGCCGGCTCCAAGTAACCCTGTCAGTCAAGCCAAACCACACCCCCAGAGACAGGTACGAGAGGAAAGGTGGGGCGATACTCCCTACCAGACCGCGCACACACA	ATTGCTGGTGGCAGTCAGTAATTTCAAGCCCTACATGTGTTTCCTCGCTTGGCTCCAATTTGTTGTCGGCCCAGAGACAGGTACGAGAGGAAAGGTGGGGCGATACTCCCTACCAGACCGCGCACACACA	R	GCTGTCGGCCCGATTTCAGTCGG AGCCGTGGGGTCGGGCTACGAGG AAATACAGTGACTAGGAGGCCGG CGTACCTGTCTCTGGGGGTGTGG	F:ATTGCTGGTGGCAGTCAGTAATTTCAAGCC R:TGTGTGTGCGCGGTCTGGTAGG	indel: 270D,12I	deletion: 18D	388	130	MQHTHFSSIHHSNNNSSSHISIIEKTEVIEEAFAGMFMDSPEDEKTKLTSCLGAFRQFWSTLPQESHEQCVQWIVRFIHGQHSPKRIAFLYDCLAMAVETSLLPPRMVCQALISSDSLEWERTQLWALTFKLIRKIIGGVDYKGVRDLLKAVLDKIQTIPNFVSSAVVQQLLAAREVVEYILDRNACLLPAYFAVTEIRKLCPEGALSHWLLGSLISDFVDSFRPTARINSICGRCSLLPVVNNSGAICNSWKLDPTTLRFPLRGMLPYDKDLFDPQTGLLRYVLEQPYSRDMVCNMLGLNKQTLNIAQHKQRCPVLEDQLVDLVVYAMERSETEEQFDDGGTSQLLWQHLSSQLIFFVLFQFASFPHMVLSLHQKLAGRGLIKGRDHLMWVLLQFISGSIQKNALGDFLPVMKLFDLLYPEKECIPVPDINKPQSTHAFAMTCIWIHLNRKAQNDNSKLQIPIPHSLKLHHEFLQQSLRNKSLPMTDYKIALLCNAYSTNSECFTLPMGVLVETIYGNGSMRITLPGTNCMASGSVTPLPMNLLDSLTVHAKMSLIHSIATRVIKLAHAKSSLALAPALVETYSRLLVYMEIESLGIKGFISQLLPNVFKSHAWGILHTLLEMFSYRMHHIQPHYRVQLLSHLHSLAAVPQTNQNQLHLCVESTALRLITALGSSEVQPQFTRFLNDPKTVLSAESEELNRALILTLARATHVTDFFTGSDSIQGTWCKDILQTIMNFTPHNWASHTLSCFPAPLQAFFKQNNVPQESRFNLKKNVEEEYRKWKSMTNENDIITHFSMQGSPPLFLCLLWKMLLETDHINQIGFRVLERIGARALVAHVRTFADFLVYEFSTSAGGQQLNKCIEILNDMVWKYNIVTLDRLILCLAMRSHEGNEAQVCYFIIQLLLLKPNDFRNRVSDFVKENAPEHWLQSDWHTKHMTYHKKYPEKLYFEGLAEQVNPPIQLQSQYLPIYFGNVCLRFLPVFDIVIHRFLELLPVSKSLETLLDHLGGLYKFHDRPVTYLYNTLHYYERHLRDRTNLKRKLVHAIMSSLKDNRTPGWCLSETYLKCGMNAREDNVWIPDDTYYCKLIGRLVDTMAGKSPGPFPNCDWRFNEFPNPAAHALHVTCVELMALAVPGKDVGNALLNVVLKSQPLVPRENITAWMNAIGLVITALPEPYWIVLHDRIVSVISSAVLSSGSDWLGYPFQLLDFTACHQSYSEMHCSYVLALAHAVWHHSSIGQLSLIPKFLSEVLKPIVKTEFQLLYVYHLVGPFLQRFQQERTRCMLEIGVAFYEMLQAVDQHSNHLAYMDPICDFLYHIKYMFTGDSVKDQVERIICSLRPAMRLRLRFITHISKMEPAAVPVSNSSSVQQTSSASSPTAQSTAGAAIPLSVTQ	1387	MQHTHFSSIHHSNNNSSSHISIIEKTEVIEEAFAGMFMDSPEDEKTKLTSCLGAFRQFWSTLPQESHEQCVQWIVRFIHGQHSPKRIAFLYDCLAMAVETSLLPPRMVCQALISSDSLEWERTQLWALTFKLIRKIIGGVDYKGVRDLLKAVLDKIQTIPNFVSSAVVQQLLAAREVVEYILDRNACLLPAYFAVTEIRKLCPEGALSHWLLGSLISDFVDSFRPTARINSICGRCSLLPVVNNSGAICNSWKLDPTTLRFPLRGMLPYDKDLFDPQTGLLRYVLEQPYSRDMVCNMLGLNKQHKQRCPVLEDQLVDLVVYAMERSETEEQFDDGGTSQLLWQHLSSQLIFFVLFQFASFPHMVLSLHQKLAGRGLIKGRDHLMWVLLQFISGSIQKNALGDFLPVMKLFDLLYPEKECIPVPDINKPQSTHAFAMTCIWIHLNRKAQNDNSKLQIPIPHSLKLHHEFLQQSLRNKSLPMTDYKIALLCNAYSTNSECFTLPMGVLVETIYGNGSMRITLPGTNCMASGSVTPLPMNLLDSLTVHAKMSLIHSIATRVIKLAHAKSSLALAPALVETYSRLLVYMEIESLGIKGFISQLLPNVFKSHAWGILHTLLEMFSYRMHHIQPHYRVQLLSHLHSLAAVPQTNQNQLHLCVESTALRLITALGSSEVQPQFTRFLNDPKTVLSAESEELNRALILTLARATHVTDFFTGSDSIQGTWCKDILQTIMNFTPHNWASHTLSCFPAPLQAFFKQNNVPQESRFNLKKNVEEEYRKWKSMTNENDIITHFSMQGSPPLFLCLLWKMLLETDHINQIGFRVLERIGARALVAHVRTFADFLVYEFSTSAGGQQLNKCIEILNDMVWKYNIVTLDRLILCLAMRSHEGNEAQVCYFIIQLLLLKPNDFRNRVSDFVKENAPEHWLQSDWHTKHMTYHKKYPEKLYFEGLAEQVNPPIQLQSQYLPIYFGNVCLRFLPVFDIVIHRFLELLPVSKSLETLLDHLGGLYKFHDRPVTYLYNTLHYYERHLRDRTNLKRKLVHAIMSSLKDNRTPGWCLSETYLKCGMNAREDNVWIPDDTYYCKLIGRLVDTMAGKSPGPFPNCDWRFNEFPNPAAHALHVTCVELMALAVPGKDVGNALLNVVLKSQPLVPRENITAWMNAIGLVITALPEPYWIVLHDRIVSVISSAVLSSGSDWLGYPFQLLDFTACHQSYSEMHCSYVLALAHAVWHHSSIGQLSLIPKFLSEVLKPIVKTEFQLLYVYHLVGPFLQRFQQERTRCMLEIGVAFYEMLQAVDQHSNHLAYMDPICDFLYHIKYMFTGDSVKDQVERIICSLRPAMRLRLRFITHISKMEPAAVPVSNSSSVQQTSSASSPTAQSTAGAAIPLSVTQ	1381	uab398	(-/-,+/-,+/+) run1: 19,47,25 run2: 18,35,31	(-/-,+/-,+/+) run1: 23,37,19 run2: 20,40,19
mink1	mink1_100d1972i	Truncating	ENSDARG00000035360	ENSDART00000188573.1;e18	ZDB-GENE-060526-45	TGATGATGACACAACATTCATTTGACATTTAGCTTCATCCACATGGACACCATCACGAGAAGATGCAGTCATGCAAGAACAGAGACTCGGACTCATGCAGATACACAGATACGGGCACTGACCTCTCCTATTGCTCTCTTATAGCTCTGAGGGCAGGAAGAGGAGGAGGAAGAGAGATTGATGAGAGGAGAGAGGGATGAGAAGGGTAAAAGGAGAGGGGGAAATGTAAGGAACAGAGGTTAGTGTTTAGAGGAGGGCTGAGCGTGTTCATTCTATAAACAAGACACAGGCAAATGATCTGGGACTCTATGTGCATGAGTGTGTGTTTGTGTGTTTAACATGCGACCCTTTGTGTGTTTGTAATTGTGTGTCTCACCGCTGGTCTGCTGGGTCTAGATGAGGTTCGGGATTCTCCTGGTTTGTGTCGGCCATCATGAGAGAGGGTTGGAGAGGAATCCATCTTAGATGAGCCTGAAATATATAACATTATGCACTGC	TGATGATGACACAACATTCATTTGACATTTAGCTTCATCCATTTAGACACCATCACGAGAAGATGCAGTCATGCAAGAACAGAGGAATCCATCTTAGATGAGCCTGAAATATATAACATTATGCACTGC	R	TTCTCGTGATGGTGTCCATGTGG GTCATGCAAGAACAGAGACTCGG GGGATTCTCCTGGTTTGTGTCGG ATCATGAGAGAGGGTTGGAGAGG	F:TGATGATGACACAACATTCATTTGACATTTAGC R:GCAGTGCATAATGTTATATATTTCAGGCTCATC	indel,deletion: 1)4D,4I 2)368D	indel: 100D	497	129	MSENAPTRSLDDIDLAALRDPAGIFELVEVVGNGTYGQVYKGRHVKTGQLAAIKVMDVTEEEEEEIKAEINMLKKYSHHRNIATYYGAFVKKSPPGHDDQLWLVMEFCGAGSVTDLVKNTKGNSLKEDWIAYICREILRGLSHLHAHKVIHRDIKGQNVLLTENAEVKLVDFGVSAQLDRTVGRRNTFIGTPYWMAPEVIACDENPDSTYDYRSDIWSLGITAIEMAEGAPPLCDMHPMRALFLIPRNPPPKLKSKKWSKKFIDFIEGCLVKSYPNRPSTEQLLKHSFIRDQPTERQVRIQLKDHIDRTRKKRGEKEETEYEYSGSDEEDENRGDERESSSILNVPGESTLRRDFLRLQQENKERSEALKRQQAQLAAQRRDPEEHKRQLLHDRQKRIEEQKEQRRRLEEQQRKEREMVRQQQDKAPHRRLDDMRREEDRRLAEREQEYKRKQLEEQRQSERLQRQLQQEHAYLVSLQQQQQQQDKKPQMYHYSKNLENNKPAWAREVEERSKLNRQGSPKICTTVSDTNIQSRSESINQSGAAQTPPMQRPVEPQGGQGKFQMAHLVPLKPYAAPVPRSQSLCDQPTKTMSAFPTQDPSPTPTPRPLHSRELVRQNSDPTSETPAPQSRPMRDDRGPWIRLPEIEQPPKIPQRTASIATALNTNLSSGIRHPVRASNPDLSRNERWERGDSMSIMSNLPQTGSLERHRILSSSKMDSSPTLSHDGRHKPGESRTSSRPSRPASYKRAIGEDHGLYSKERAEEQPRPPVKANDYSSSSESSESSEESESGEGAEEESPTDRPRDADSDSVNTMVVHEEEEGEGGEEERAGGYGDQTMLVQRTPEKRSHNGYTNLPDVVQPSHSPTDSASHSSPGKDSTYDYQSRGLVKASGKSSFTTFVDLGMYQPSGGSGDNISVGGLGSRFEQLKLEVRKGSMVNVNPTNTRPVSDTPEIRKYKKRFNSEILCAALWGVNLLVGTENGLKLLDRSGQGKVYPLINSRRFQQMDVLEGLNLLITISGKKNKVRVYYLAWLRNKILHNDPEVEKKQGWTTVGEMEGCVHYKVVKYERIKFLVIALKNAVEVYAWAPKPYHKFMAFKSFGDLPHRPVLVDLTVEEGQRLKVIYGSLAGFHAIDVDSGNNYDIYIPVHIQSQITPHAIVFLPNSDGMEMLLCYEDEGVYVNTYGRIIKDVVLQWGEMPTSVAHICSNQIMGWGEKAIEIRSVETGHLDGVFMHKRAQRLKFLCERNDKVFFASVRSGGSSQVYFMTLNRNCIMNW	1273	MSENAPTRSLDDIDLAALRDPAGIFELVEVVGNGTYGQVYKGRHVKTGQLAAIKVMDVTEEEEEEIKAEINMLKKYSHHRNIATYYGAFVKKSPPGHDDQLWLVMEFCGAGSVTDLVKNTKGNSLKEDWIAYICREILRGLSHLHAHKVIHRDIKGQNVLLTENAEVKLVDFGVSAQLDRTVGRRNTFIGTPYWMAPEVIACDENPDSTYDYRSDIWSLGITAIEMAEGAPPLCDMHPMRALFLIPRNPPPKLKSKKWSKKFIDFIEGCLVKSYPNRPSTEQLLKHSFIRDQPTERQVRIQLKDHIDRTRKKRGEKEETEYEYSGSDEEDENRGDERESSSILNVPGESTLRRDFLRLQQENKERSEALKRQQAQLAAQRRDPEEHKRQLLHDRQKRIEEQKEQRRRLEEQQRKEREMVRQQQDKAPHRRLDDMRREEDRRLAEREQEYKRKQLEEQRQSERLQRQLQQEHAYLVSLQQQQQQQDKKPQMYHYSKNLENNKPAWAREVEERSKLNRQGSPKICTTVSDTNIQSRSESINQSGAAQTPPMQRPVEPQGGQGKFQMAHLVPLKPYAAPVPRSQSLCDQPTKTMSAFPTQDPSPTPTPRPLHSRELVRQNSDPTSETPAPQSRPMRDDRGPWIRLPEIEQPPKIPQRTASIATALNTNLSSGIRHPVRASNPDLSRNERWERGDSMSIMSNLPQTGSLERHRILSSSKMDSSVLA	722	uab464	(-/-,+/-,+/+) run1: 16,48,20 run2: 21,44,26	(-/-,+/-,+/+) run1: 17,20,28 run2: 8,27,14
mon2	mon2_18d	ME	ENSDARG00000099798	ENSDART00000163553.2	ZDB-GENE-030131-2712	TGGAGAAAGCCAGAAAATAATGCTGTGAAGATGTTGGCGTTTGGTTCCAGCTTTGAGTTTAATGAACAAATGCAGCTGATGGAAATGAACGGAGAAATGTTAGACGATCATGAAAGAACGATGTTTGTTCAAAGAGCTGAGATTAGCAGAAGAGAAAAACGAGACGGAAAGCAAAAGAGAAACGGAGATATAGAAGACGACAGCAGGAGGGAGGAAAAACTCACCGGTGCAAACAGTTGGATCTAAAGCGGATCCGTATGAAGTACAAAAACAGAACAAGAGAAGAGCAGACAAATGTTTACTACCACTGCTCATAACAACAACAACAGCACACCAATGAATCTGAATTAACCATGGTGACGACAAAGACGAACAAACGTTTGGTTTGAAGGTCATGTTTAAAAATACTTTGCACTTAACTTCAGGGATATGCAAATAATTGAAAATTTCTACCAGTACCTAGTTTAAAAGTGTGTCTGATAAATACTCTCGCGCTGAATTTCAAAACAATGCAATCCAAAGCATTCAAACATGACTGAAAC	TGGAGAAAGCCAGAAAATAATGCTGTGAAGATGTCAGGGATATGCAAATAATTTAAAATTTCTACCAGTACCTAGTTTAAAAGTGTGTCTGATAAATACTCTCGCGCTGAATTTCAAAACAATGCAATCCAAAGCATTCAAACATGACTGAAAC	R	GCTGTGAAGATGTTGGCGTTTGG TTGTTCATTAAACTCAAAGCTGG GTTCGTCTTTGTCGTCACCATGG ATACTTTGCACTTAACTTCAGGG	F:TGGAGAAAGCCAGAAAATAATGCTG R:GTTTCAGTCATGTTTGAATGCTTTGGATTGC	indel: 408D,20I	deletion: 18D	542	154	MSLKMSTSSPEAVKKLLENMQADLRSLSMECKKKFPPVKEAAESGIVKIKTIAARNTDILAALKENSSEVVQPFLMGCGTKEPKITQLCLAAIQRLMSHEVVSEAAAGNIINMLWQLMENGLEELKLLQTVLVLLTTNTIVHDEVLSKAIVLCFRLHFTKDNITNNTAAATVRQVVTVVFERMVAEDERFKGLNEEPPAVQGNCNRRSVSTLRPSAKDAYMLFQDLCQLVNADAPYWLVGMTEMTRTFGLELLESVLNDFPQVFLQHQEFSFLLKERVCPLVIKLFSPNIKFRQGSSSSSASPAPVEKPYFPICMRLLRVVSVLIKHFYSLLVTECEIFLSLLVKFLDGEKPQWLRAVAVESVHRLCVQPHLLRSFCQSYDMKPHSTKVFRDIVNALGSFIQSLFILPSAGNTSSTSTPAGGSVSSSQASGPGGPGLTGAGGALTTQAAFEYRGTWIPLMNVSVQGSAKATYLEMLDKVEPPSIPEGYAMSVAFSALLDLVRGITNMIDRELLRQEQQEAMREEEEPVSPPAQEPLAAEVWQEMVNACWCGLLAALSLLLDASTDETATENILKAELSMASLCGRLGLVTPRDAFITAVCKASLPPHYALTILSSSASSLTNKVYSIQGQSVQMVSPSSESHQQVVAVGQPLSAQPQGTVVLTAKNIQCMRTLLNLAHCHGAHLGTSWQLVLATLQHLVWILGLKPAPGGVLKPGRAVEGPSTVLTTAVMTDLPVISNILSRLFESSQYLDDVSLHHLINALCSLSMEAMEMAYGTNKEPSLFAVAKLLETGLVNMDRIEILWRPLTAHLLEVCQHPNARMREWGAEAITSLIKAGLSYKHDPPLSQNQVAVQSDSPKPMLLSNLSLVIDWTACVFPPQRLQLLLLNPLKELSNVLHADIRQKQLECVLQILQNQGDSLGPGWPLVLGVIGAIRNDQGESLIRTAFQCLQLVVTDFLPTMPCMCLQIVVDVAGSFGLQNQELNISLTSIGLLWNISDYFFQRGEAITEELDKEEAVLLKQAQDKGEPLNRPFHPAPPFDCLWLCLYAKLGELCVDPRPAVRKSAGQTMFSTIAAHGTLLQPPTWNIVVWKVLFHLLDCVRKSSTTADKEKIESGGGNILIHHSRDTAEKQWAETWVLTLAGVARIFNTRRYLLQQLGDFFKAWEVLLDHIQSAALSKNNEVSLAALKSFQEILQLVTPIKDTDKPDALSAIDVPSVLMESLQGSGPGRPLVRSDSLAERLAQRYAAQPSLPPPGEELDDSALWWSAWNTWYRVGTECTRPPSGGTDKLVFVPSQPFLTALIQIFPALYQHIAGGFSMEDLKKLGVILHGAVSVPISSDSSPFILPSYTEAVLTSLQEAVLTALDVLQKAICVSSENLQVMYPAIFEQLLLFVEFSCKPPQYGKMETKHVANAKYNQIQLFAPAEWVALNYVPFAERSLEVVVDLYHKTACHKAVINEKVLQNIIKTVRIPLGLKYACPAESTWKLAVSSLLKVLSIGLPVARQQASSGKFDTMWPELANAFEDFLFTKSTPPDNLSIQEFQRNEAVDVEVVQLISSEILPFANFIPKEFVGRIMSMLNKGSIHSQSSSFTEAEMDMRMREDFSKVCFETLLQFSFSNKVSTPQEGFISRMALSVLLQRAQDVLRRYVEDERLSGRCPLPRQQVTEIIFVLKAISTLMDSLKKTQPENVDGNVWAQVIALYPTLVECITCTSPEVSSALKDALGPFKDFMQPPVSKVQNGES	1741	MSLKMSTSSPEAVKKLLENMQADLRSLSMECKKKFPPVKEAAESGIVKIKTIAARNTDILAALKENSSEVVQPFLMGCGTKEPKITQLCLAAIQRLMSHEVVSEAAAGNIINMLWQLMENGLEELKLLQTVLVLLTTNTIVHDEVLSKAIVLCFRLHFTKDNITNNTAAATVRQVVTVVFERMVAEDERFKGLNEEPPAVQGNCNRRSVSTLRPSAKDAYMLFQDLCQLVNADAPYWLVGMTEMTRTFGLELLESVLNDFPQVFLQHQEFSFLLKERVCPLVIKLFSPNIKFRQGSSSSSASPAPVEKPYFPICMRLLRVVSVLIKHFYSLLVTECEIFLSLLVKFLDGEKPQWLRAVAVESVHRLCVQPHLLRSFCQSYDMKPHSTKVFRDIVNALGSFIQSLFILPSAGNTSSTSTPAGGSVSSSQASGPGGPGLTGAGGALTTQAAFEYRGTWIPLMNVSVQGSAKATYLEMLDKVEPPSIPEGYAMSVAFSALLDLVRGITNMIDRELLRQEQQEAMREEEEPVSPPAQEPLAAEVWQEMVNACWCGLLAALSLLLDASTDETATENILKAELSMASLCGRLGLVTPRDAFITAVCKASLPPHYALTILSSSASSLTNKVYSIQGQSVQMVSPSSESHQQVVAVGQPLSAQPQGTVVLTAKNIQCMRTLLNLAHCHGAHLGTSWQLVLATLQHLVWILGLKPAPGGVLKPGRAVEGPSTVLTTAVMTDLPVISNILSRLFESSQYLDDVSLHHLINALCSLSMEAMEMAYGTNKEPSLFAVAKLLETGLVNMDRIEILWRPLTAHLLEVCQHPNARMREWGAEAITSLIKAGLSYKHDPPLSQNQVAVQSDSPKPMLLSNLSLVIDWTACVFPPQRLQLLLLNPLKELSNVLHADIRQKQLECVLQILQNQGDSLGPGWPLVLGVIGAIRNDQGESLIRTAFQCLQLVVTDFLPTMPCMCLQIVVDVAGSFGLQNQELNISLTSIGLLWNISDYFFQRGEAITEELDKEEAVLLKQAQDKGEPLNRPFHPAPPFDCLWLCLYAKLGELCVDPRPAVRKSAGQTMFSTIAAHGTLLQPPTWNIVVWKVLFHLLDCVRKSSTTADKEKIESGGGNILIHHSRDTAEKQWAETWVLTLAGVARIFNTRRYLLQQLGDFFKAWEVLLDHIQSAALSKNNEVSLAALKSFQEILQLVTPIKDTDKPDALSAIDVPSVLMESLQGSGPGRPLVRSDSLAERLAQRYAAQPSLPPPGEELDDSALWWSAWNTWYRVGTECTRPPSGGTDKLVFVPSQPFLTALIQIFPALYQHIAGGFSMEDLKKLGVILHGAVSVPISSDSSPFILPSYTEAVLTSLQEAVLTALDVLQKAICVSSENLQVMYPAIFEQLLLFVEFSCKPPQYGKMETKHVANAKYNQAEWVALNYVPFAERSLEVVVDLYHKTACHKAVINEKVLQNIIKTVRIPLGLKYACPAESTWKLAVSSLLKVLSIGLPVARQQASSGKFDTMWPELANAFEDFLFTKSTPPDNLSIQEFQRNEAVDVEVVQLISSEILPFANFIPKEFVGRIMSMLNKGSIHSQSSSFTEAEMDMRMREDFSKVCFETLLQFSFSNKVSTPQEGFISRMALSVLLQRAQDVLRRYVEDERLSGRCPLPRQQVTEIIFVLKAISTLMDSLKKTQPENVDGNVWAQVIALYPTLVECITCTSPEVSSALKDALGPFKDFMQPPVSKVQNGES	1435	uab399	(-/-,+/-,+/+) run1: 19,50,27 run2: 20,46,22	(-/-,+/-,+/+) run1: 14,41,16 run2: 19,30,28
nav3	nav3_24d	ME	ENSDARG00000005476	ENSDART00000005847.9	ZDB-GENE-030131-2712	CAAATGCAAATACCTAACAGTCTAACGTTTGGCTTCAAATCAGCTTCTACTAACGGGTAACCAGCAAATCTGACACAAATGATCATTGGTTATTGTGTATGGCTTTTTGATTTACCTTTAAGTGTTTGCAAAGAGCTGGTGTGGATTTTGGCTTCTAAATTGTGTTTTATTGGATCTAAAAGGAAAACAATGTTAGTACTTTAGATGATTATGTACACATAGACAAGTCATTTTTCATAATATTGTCATTTTTGTATCCTTTAATTGTTCTTTCTTCCACAGACGGAGGAGAAGGCTCACTCTGAGGTGAGAATATATTGTTTTCATGCATTATTCATATTATTATATATTTTAAATACAGTATATATGTAATAATTTATTAAAGTAAACATGTAATCTGTATATGCAGTTTGTATACTGTTATTTTTTAAACTATAGCCTGAAAGAACTACACATTTAAAAATAAAAAATAAAAGAATATCTATCTATCTATCTATCTATCTATCTATCTATCTATCTATCTATCTATCTATCTATCTATCTATCTATCTATCTATCTATCTATCTATCTATCTATCTATCTATCTATCTATCTATCTATCTATCATCTATCTATATATATATATATATATATATATATATATATATATATATATATATATATTTATGTTATCTTATCTAGAAAGACTTGATAAATAACAAACGTAGAAATATTATAAAGTATAAGCATCAATAAAAGTATAGATATAAGAATATGAATAATATTATGAATATGTTAAAAGCAAGAGTACTTTTAATGTACAGGAATAGTTAATAAAATTAATTAGTTGTAGTTATTACCTTGTCTTAATAATATTAATAATTTATTATTATTTAAAAATAAGCGGTTAAACAGGAAAGTTATTACAATATAATATAATATAATATAATATAATATAATATAATATAACATATTTGCACTATTACTTGCAACAATTTGTATGTTTTTTAATTGAAATTTGAATATTTTGCATTAATTTACAATTTGAGACACTCAGTTTTAGTCTATGGCACATATACAGTCATGGACAAACATCTTTAACACACACAGATTTGGACACATTTTATCACAGTTTTTTTGTGTGTTCAATCAGTGTTCTCTTTCCTGTTGACATATTTTCCAAGACTGTAGATTTTTGTATAATTTGTATCACATAACTACTAAACAATTGTATCTTCTTG	CAAATGCAAATACCTAACAGTCTAACGTTTGGCTTCAAATCAGCTTCTACTAACGGGTAACCAGCAAATCTGACACAAATGATCATTGGTTATGCTATGATGTGGCATATGGCATATGATGTGGTATATGGCACATATACAGTCATGGACAAACATCTTTAACACACATCTTTTGGACACATTTTATCACAGTTTTTTTGTGTGTTCAATCAGTGTTCTCTTTCCTGTTGACATATTTTCCAAGACTGTAGATTTTTGTATAATTTGTATCACATAACTACTAAACAATTGTATCTTCTTG	F	TGATCATTGGTTATTGTGTATGG GTGTTTGCAAAGAGCTGGTGTGG AGACACTCAGTTTTAGTCTATGG ATCTTTAACACACACAGATTTGG	F:CAAATGCAAATACCTAACAGTCTAACGTTTGG R:CAAGAAGATACAATTGTTTAGTAGTTATGTG wt_F:GAGACACTCAGTTTTAGTCTATGGCAC	indel, indel: 1)952D,33I 2)4D,3I	deletion: 24D	1221 with F/R, 195 with wt_F/R	301	MAHGLAPRSSELRVTESPMLSCQLSFKTEIHDRRTNLVPAPAATLARSSREAEESKICKIYTDWANHYLAKSGCPRLIKDLTQDIPDGVLLAEIIQIIANEKIEDINSCPKSHSQMIENVECCLSFLGARGVSVQGLSAEEVCNGNLKSILGLFFILSRYKQQQQHQQQYLQSLVELQQHVTHQTTGAAQLSQHKTQDMQSSLTARYTSPPGHSGIAAPQKKNTRLPGPSRVPAAGSGSNSSKGSSNLNRRSQSFNSIDKSKPLQYASGNDRGSMNGSGSVPSSTSGQQLASAIPSPTAGKTWRSKSMNMKHSATSSMLATKPPSPTSSPTPPSSSDRLRPPITDASKSAPGNQRSMLEKFRILNPRATSRTSPSVAEMALQEEDDLSEFGDEGTFSPTPPCGISKQQGKPSASAFAPPSKSNNCKNHNNKSLPQPKDKEDKNKTKNKASTPPKEEPVIVETSKKGSKIASLIPKGSKTSAASVKKESAIPASSSIPKPGLKAPTATSKPAGTQSCVPATTGGEKTKLNKGSQSIYMQRSLGGLENRKTSMVLSTSTSALSASTTSGLGGGCALGGNGAVQLPQQQQHNHPNTATVAPFMYRTYSENDCTTVVPPEPCLSPTKELVYGKTAKQCLEEISGEDPETRRMRTVKNIADLRQNLEETMSSLRGTQITHSTLETTFDTTVTTEVNGRGLPALSSRSSPMSWRLGQGSSPRLQAGDAPSYTPPRSSAGSTTVRYGEPSRLLYTAPLRRAAASGARGAEPGEKGGISEVGPEVDVTGYGSDGDILAKNVHADDISGYHTDGGIYSRNVDLYSRNVGRPAEMTPAREVVQKGVKEMQGEDSWDDSSSVSSGLSDTLDNISTDDLNPAPYSGISSRKSKAAQSNKETHRHIEQDASSWAGAEDLKKVDEEMEPGMDPSCKWKTSSPSSSCQGEDISQKTGLPMSQTGSWRRGMSAQVGITPPRTKGTSTSLKTPGKTDDAKASEKGKGSPKSPSIQRSPSDAGKSSGDEGKKPPSGIARPPTTSSFGYKKIPGPAGALITASGATLTSGSATLGKVPKSACIGKSTGISNGRKTSLDGAQHQDDAVLLGCGGSEVPLQYRSLPRPAKSSSGGSSVVSRSGHRSSSSSIDSNVSGKSAGGSGVAVGTPTSTKRRDTGKVGSGRSSPVTINQTDKEKVAGSDQEGTGLPTSPKSSPTSTQSGLRQPGSKYPDIASPTFRRLFGSKASSKPSSPGTPDSGKCPSALGSPHGTLARQASLDSPSSGTGSLGSMGGQSGGSSPLYGKTPDLGTDSPASSPASGLSLPSNARPWPPNLSSSSAGSKDTLSCHSMTSLHTSSESIDLPLPHHHGPKVTRTGSVKSTLSEGMPLDRNTLPKKGLRQTSHEEGKEWLRSHSTGGLQDTGSPLSPPGTTCANAGKYHYSNLLSPTSMSQYNIPSTSMSRSNSIPAQDSFELYGEGHPLGGSATSLEERPRGMSRSGSFRDSTDEVHGSSLSLVSSTSSLYSATEEKAHSEQIRKLRRELDASQEKVATLTSQLAANAHLVAAFEKSLANMTCRLQSLTMTAEQKESELAELRETIEALKTQNTDAQTAIQVALNGPDHVHRDLRIRRQHSSESMSSINSAASHSSLGSAKDAEDKKKKKKSWLRSSFKQAFSKKKTNKPQSSHDEIEEMTDSSLPSSPKLLHISRQASSPQPLLSSPSTTELCECTEAEAEIILQLKNELREKELKLTDIRLEALSSAHHLDQIREAMNRMQNEIELLKAENDRLKSSGNTTPAATPAKTARPPSETSSTSSSSSRQSLGLSLNNLNITDTIMSDILLDDGYEGNLRKEGRSVRIVVTINSDSNKTKAMQKKQYLIGSIGVSGKTKWDVLDGVIRRLFKEYVFRVDPLTSLGMNSDSIVCYRMGDVVRSHASEVPELLPCGYLVGDNNVITVTLKGVKEGSIDDLVFDTLIPKPIIQRYLNLLMEHRRIILSGPSGTGKSYLATKLAYFILSKTGREVTDTNLATFNVDQKSSKDLRQYLSSLAEQCNTEECEIELPTVVILDNLHHIGSLSDIFNGFLNCKYHKCPYVIGTMNQGVSSSPNLELHHNFRWVLCANHTEPVKGFLGRFLRRKLIETEIDKNMRSNDLIKIIDWIPKIWQHLNSFLEAHSSSDVTIGPRLFLSCPMDADGSRVWFTDLWNYSLVPYLLEAVREGLQHEGQSLLQLRPEDVGYDGYSSSKDGAASKQVSQSDTEGDPLMNMLMRLQEAANYSSAQSCDSDSASHHEDLLDSSLESAL	2277	MAHGLAPRSSELRVTESPMLSCQLSFKTEIHDRRTNLVPAPAATLARSSREAEESKICKIYTDWANHYLAKSGCPRLIKDLTQDIPDGVLLAEIIQIIANEKIEDINSCPKSHSQMIENVECCLSFLGARGVSVQGLSAEEVCNGNLKSILGLFFILSRYKQQQQHQQQYLQSLVELQQHVTHQTTGAAQLSQHKTQDMQSSLTARYTSPPGHSGIAAPQKKNTRLPGPSRVPAAGSGSNSSKGSSNLNRRSQSFNSIDKSKPLQYASGNDRGSMNGSGSVPSSTSGQQLASAIPSPTAGKTWRSKSMNMKHSATSSMLATKPPSPTSSPTPPSSSDRLRPPITDASKSAPGNQRSMLEKFRILNPRATSRTSPSVAEMALQEEDDLSEFGDEGTFSPTPPCGISKQQGKPSASAFAPPSKSNNCKNHNNKSLPQPKDKEDKNKTKNKASTPPKEEPVIVETSKKGSKIASLIPKGSKTSAASVKKESAIPASSSIPKPGLKAPTATSKPAGTQSCVPATTGGEKTKLNKGSQSIYMQRSLGGLENRKTSMVLSTSTSALSASTTSGLGGGCALGGNGAVQLPQQQQHNHPNTATVAPFMYRTYSENDCTTVVPPEPCLSPTKELVYGKTAKQCLEEISGEDPETRRMRTVKNIADLRQNLEETMSSLRGTQITHSTLETTFDTTVTTEVNGRGLPALSSRSSPMSWRLGQGSSPRLQAGDAPSYTPPRSSAGSTTVRYGEPSRLLYTAPLRRAAASGARGAEPGEKGGISEVGPEVDVTGYGSDGDILAKNVHADDISGYHTDGGIYSRNVDLYSRNVGRPAEMTPAREVVQKGVKEMQGEDSWDDSSSVSSGLSDTLDNISTDDLNPAPYSGISSRKSKAAQSNKETHRHIEQDASSWAGAEDLKKVDEEMEPGMDPSCKWKTSSPSSSCQGEDISQKTGLPMSQTGSWRRGMSAQVGITPPRTKGTSTSLKTPGKTDDAKASEKGKGSPKSPSIQRSPSDAGKSSGDEGKKPPSGIARPPTTSSFGYKKIPGPAGALITASGATLTSGSATLGKVPKSACIGKSTGISNGRKTSLDGAQHQDDAVLLGCGGSEVPLQYRSLPRPAKSSSGGSSVVSRSGHRSSSSSIDSNVSGKSAGGSGVAVGTPTSTKRRDTGKVGSGRSSPVTINQTDKEKVAGSDQEGTGLPTSPKSSPTSTQSGLRQPGSKYPDIASPTFRRLFGSKASSKPSSPGTPDSGKCPSALGSPHGTLARQASLDSPSSGTGSLGSMGGQSGGSSPLYGKTPDLGTDSPASSPASGLSLPSNARPWPPNLSSSSAGSKDTLSCHSMTSLHTSSESIDLPLPHHHGPKVTRTGSVKSTLSEGMPLDRNTLPKKGLRQTSHEEGKEWLRSHSTGGLQDTGSPLSPPGTTCANAGKYHYSNLLSPTSMSQYNIPSTSMSRSNSIPAQDSFELYGEGHPLGGSATSLEERPRGMSRSGSFRDSTDEVHGSSLSLVSSTSSLYSAQIRKLRRELDASQEKVATLTSQLAANAHLVAAFEKSLANMTCRLQSLTMTAEQKESELAELRETIEALKTQNTDAQTAIQVALNGPDHVHRDLRIRRQHSSESMSSINSAASHSSLGSAKDAEDKKKKKKSWLRSSFKQAFSKKKTNKPQSSHDEIEEMTDSSLPSSPKLLHISRQASSPQPLLSSPSTTELCECTEAEAEIILQLKNELREKELKLTDIRLEALSSAHHLDQIREAMNRMQNEIELLKAENDRLKSSGNTTPAATPAKTARPPSETSSTSSSSSRQSLGLSLNNLNITDTIMSDILLDDGYEGNLRKEGRSVRIVVTINSDSNKTKAMQKKQYLIGSIGVSGKTKWDVLDGVIRRLFKEYVFRVDPLTSLGMNSDSIVCYRMGDVVRSHASEVPELLPCGYLVGDNNVITVTLKGVKEGSIDDLVFDTLIPKPIIQRYLNLLMEHRRIILSGPSGTGKSYLATKLAYFILSKTGREVTDTNLATFNVDQKSSKDLRQYLSSLAEQCNTEECEIELPTVVILDNLHHIGSLSDIFNGFLNCKYHKCPYVIGTMNQGVSSSPNLELHHNFRWVLCANHTEPVKGFLGRFLRRKLIETEIDKNMRSNDLIKIIDWIPKIWQHLNSFLEAHSSSDVTIGPRLFLSCPMDADGSRVWFTDLWNYSLVPYLLEAVREGLQHEGQSLLQLRPEDVGYDGYSSSKDGAASKQVSQSDTEGDPLMNMLMRLQEAANYSSAQSCDSDSASHHEDLLDSSLESAL	2269	uab400	(-/-,+/-,+/+) run1: 10,35,13	(-/-,+/-,+/+) run1: 21,42,20 run2: 25,36,22
nckap1	nckap1_18d	ME	ENSDARG00000060853	ENSDART00000190578.1	ZDB-GENE-030131-4426	CTCAGCTCACAGTGTTCCTGCTCCCGGAGGAGTGAATTCTGCATGGTGTCAATGTTAGCTCTGGGAACGACTGCCTCTCAATGCACTGTGTGACCCAACTGACCCCTTGTGTCCCTCCTTAGGACCTGAAACCAACACACTAACTGGAACGACTTACATTTAGTTCCCAAAGCTAAAAATTTGTTTTGAAGTGAACATGCATGGTAGACATTGGAACCTGTGTTTATGTGTAATTTTCTCTCTTTCTGTTACAATGCTTCCCCCAGCAAGGACAAGTTTGGAAGGTTTGCACAGCTTTTCACCTTCCTAAAATCTCAGTCCCCTTCCCCCTCGCTGCCCTACCAGTCTCATGTCCCATGATCTTTCTGTTCGCAACTCACAAAAAAAGGCCCTTCCCAAACTGTAGCACCTGCAGGACTTTTTCTGTTTAGCCTTTATTTGAACTGATTTATTTGTATTTCTTACCGGAATGAGTTTAGCTTTAAATGCTGTTTTGCGATCTTAAACTTGTGCCAATCTTGCAGATGTTGAGTGGTAAGAGCTGGGCG	CTCAGCTCACAGTGTTCCTGCTCCCGGAGGAGTGAATTCTGCATGGTGTCAATGTTAGCTCTGGGAACGACTGCCTCTCATGCACTGTGTGACCCAACCGGTAAAAAACCGGTCTTTCTGTTCGCAACTCNCAAAAAAAGGCCCTTCCCAAACTGTAGCACCTGCAGGACTTTTTCTGTTTAGCCTTTATTTGAACTGATTTATTTGTATTTCTTACCGGAATGAGTTTAGCTTTAAATGCTGTTTTGCGATCTTAAACTTGTGCCAATCTTGCAGATGTTGAGTGGTAAGAGCTGGGCG	F	AGGGACACAAGGGGTCAGTTGGG AGTCGTTCCAGTTAGTGTGTTGG GTTGCGAACAGAAAGATCATGGG GTCCTGCAGGTGCTACAGTTTGG	F:CTCAGCTCACAGTGTTCCTGCTC R:CGCCCAGCTCTTACCACTCAACATC	indel: 299D,51I	deletion: 18D	548	300	MSRGAMQPSQQKLAEKLTILNDRGIGMLTRIYNIKKQGQVWKACGDPKAKPSYLIDKNLESAVKFIVRKFPAVETRNNNQQLAQLQKEKSEILKNLALYYFTFVDVMEFKDHVCELLNTIDACQVFFDITVNFDLTKNYLDLVVTYTTLMLLLSRIEERKAIIGLYNYAHEMTHGSSDREYPRLGQMIVDYENPLKKMMEEFVPHGKSLSDALVSLQMVYPRRNLSADQWRNAQLLSLISAPSTMLNPAQSDTMPCEYLSLDTMEKWIVFGFILCHAALNSDPAALSLWKLALQSSTCLCLFRDEVFHIHKAAEDLFVNIRGYNKRVNDIRECKESALSHAGSMHRERRKFLRSALKELATVLADQPGLLGPKALFVFMALSFARDEIIWLLRHADNIQKKSTDDFIDKHIAELIFYMEELRAHVRKYGPVMQRYYVQYLSGFDAVVLNELVQNLSVCPEDESIIMSSFVNTMTSLSVKQVEDGEVFDFRGMRLDWFRLQAYTSVSKASLGLADHRELGKMMNTIIFHTKMVDSLVEMLVETSDLSIFCFYSRAFEKMFQQCLELPSQSRYSISFPLLCTHFMSCTHELCPEERHHIGDRSLSLCNMFLDEMAKQARNLITDICTEQCTLSDQLLPKHCAKTISQAVNKKSKKQTGKKGEPEREKPGVESMRKNRLLVTNLDKLHTALSELCFSINYVPNMMVWEHTFTPREYLTSHLEIRFTKSIVGMTMYNQTTQEIAKPSELLTSVRAYMTVLQSIENYVQIDITRVFNNVLLQQTQHLDSHGEPTITSLYTNWYLETLLRQVSNGHIAYFPAMKAFVNLPTENELTFNAEEYSDISEMRSLSELLGPYGMKFLSESLMWHISSQVAELKKLVVDNVEVLTQMRTSFDKPDHMAALFKRLTSVDSVLKRMTIIGVILSFRSLAQEALRDVLSCHIPFLVSSVEDFKDHIPRETDMKVAMNVYELSSAAGLPCEIDPALVVALSSQKSENISPEEEYKIACLLMVFVAVSMPTLASNVMSQYSPAIEGHCNNIHCLAKAINQIAAALFTIHKGSIEDRLKEFLALASSSLLKIGQETDKTTTRNRESVYLLLDMIVQESPFLTMDLLESCFPYVLLRNAYHAVYKQSVSSSA	1134	MSRGAMQPSQQKLAEKLTILNDRGIGMLTRIYNIKKACGDPKAKPSYLIDKNLESAVKFIVRKFPAVETRNNNQQLAQLQKEKSEILKNLALYYFTFVDVMEFKDHVCELLNTIDACQVFFDITVNFDLTKNYLDLVVTYTTLMLLLSRIEERKAIIGLYNYAHEMTHGSSDREYPRLGQMIVDYENPLKKMMEEFVPHGKSLSDALVSLQMVYPRRNLSADQWRNAQLLSLISAPSTMLNPAQSDTMPCEYLSLDTMEKWIVFGFILCHAALNSDPAALSLWKLALQSSTCLCLFRDEVFHIHKAAEDLFVNIRGYNKRVNDIRECKESALSHAGSMHRERRKFLRSALKELATVLADQPGLLGPKALFVFMALSFARDEIIWLLRHADNIQKKSTDDFIDKHIAELIFYMEELRAHVRKYGPVMQRYYVQYLSGFDAVVLNELVQNLSVCPEDESIIMSSFVNTMTSLSVKQVEDGEVFDFRGMRLDWFRLQAYTSVSKASLGLADHRELGKMMNTIIFHTKMVDSLVEMLVETSDLSIFCFYSRAFEKMFQQCLELPSQSRYSISFPLLCTHFMSCTHELCPEERHHIGDRSLSLCNMFLDEMAKQARNLITDICTEQCTLSDQLLPKHCAKTISQAVNKKSKKQTGKKGEPEREKPGVESMRKNRLLVTNLDKLHTALSELCFSINYVPNMMVWEHTFTPREYLTSHLEIRFTKSIVGMTMYNQTTQEIAKPSELLTSVRAYMTVLQSIENYVQIDITRVFNNVLLQQTQHLDSHGEPTITSLYTNWYLETLLRQVSNGHIAYFPAMKAFVNLPTENELTFNAEEYSDISEMRSLSELLGPYGMKFLSESLMWHISSQVAELKKLVVDNVEVLTQMRTSFDKPDHMAALFKRLTSVDSVLKRMTIIGVILSFRSLAQEALRDVLSCHIPFLVSSVEDFKDHIPRETDMKVAMNVYELSSAAGLPCEIDPALVVALSSQKSENISPEEEYKIACLLMVFVAVSMPTLASNVMSQYSPAIEGHCNNIHCLAKAINQIAAALFTIHKGSIEDRLKEFLALASSSLLKIGQETDKTTTRNRESVYLLLDMIVQESPFLTMDLLESCFPYVLLRNAYHAVYKQSVSSSA	1128	uab401	(-/-,+/-,+/+) run1: 31,35,22 run2: 28,40,19	(-/-,+/-,+/+) run1: 23,47,18 run2: 29,39,26
nrg1	nrg1_24d	ME	ENSDARG00000104314	ENSDART00000163702.2	ZDB-GENE-050302-113	CTGCCTTGAATGGAAGATATCAGAGGTCTTGATGAATAATTAACAACATCCTTCCTAGCATGCAGGCTAATGCCCCCCGCGCATCTCATGCTTTAGAGCGGCTATTCACTTTCTTGCCTAAAACCCTAGAAACCTGCAGAGTGGCTCTAAGCAGCCATCTGAAGTCCAGTGCATTAATATGAATATATATATACAGTAATAAAAGGATAATGATGCCAATCATCTGTTATGGCTGTTTGATCCCTTCATGAGCAAAAGGAAACCAGCTGAAGTTGAAGGAAACAGGCTCAAGCTTCTAGACCTACGGATCTGCAAACTAGGAGGAAAGAACGATTCATACCCATAAATTCAATCCCAAGATGTTCTGCCAAGGCAGACAAGGTAATGAAAAGAAAGCAAAACACAAACAAACATAAAACAGTTGAGCGGTGATGTCAACTCTGACTGACTGCACACAAACAACCACCTCCAAAAACACCTGAAATCATCTCGGCATGTAGAGCATACATTACACAGATACAAAAACACACATTTGAAAGTGTAAAAAAACAATTCAAACCTAATCCGTTTGACTTTCAACCCACCATGACAATGCATCTTTAATGCTTTCAGAAATTCATATATGTGGATGGTTTATCACACGTATATAGTGATTCACATCTCTATATACAGACACTTATGGTTGGTTGTCATTATGA	CTGCCTTGAATGGAAGATATCAGAGGTCTTGATGAATAATTAACAACATCCTTCCTAGCATGCAGGCTAGCGCTTCACTTTCAACCCACCATGACAATGCATCTTTAATGCTTTCAGAAATTCATATATGTGGATGGTTTATCACACGTATATAGTGATTCACATCTCTATATACAGACACTTATGGTTGGTTGTCATTATGA	F	TAAAGCATGAGATGCGCGGGGGG AGCCACTCTGCAGGTTTCTAGGG ATGGTGGGTTGAAAGTCAAACGG CAGAAATTCATATATGTGGATGG	F:ATAATTAACAACATCCTTCCTAGCATGCAGGCT R:TCATAATGACAACCAACCATAAGTGTCTGTAT wt_R:GGACTTCAGATGGCTGCTTAGAG	indel: 502D,7I	deletion: 24D	698 with F/R, 167 with F/wt_R	203	MAILPGRSSSLTVSVLYGAAVCLSLWTRVVRCGSFACSPPGASVQELARRSGVVFEGKLQEEERAERNWTETPMNASRQVRVRVQQVWQLKAGGLIKDSVVSLVWFEGGRCFQLNTGIRYMFFIEPTNDTSVFTAVFPPVETKRTVRKDVSQVLCQDCAEPKLKNLRSVTVEDGKKTVLKCEILAGNPAPNVKWYKNGKELTGKNKPKSIKIKKKKQGKISELLIRKSTEGDAGLYTCEAVNSLGKTNTTANLFIINTATSTTPSAKTSSHVTPCNESEKEYCVNHGKCFTLEVTPGNIRRLCRCPNEFTGDRCQHYVMASFYKHLGIEFMEAEELYQKRVLTITGICIALLVVGIMCVVAYCKTKKQRKKLHDRLRQSLRERNAAAKGPQHPHPPPENLQLVNHYMPTNPVPAHMTDKEAETSLSTNEFTSPTHPSTAITHSSSQCWSNGKAESVVSDSHAVLMKPSAENCQHGTPSHRGRLNATGGVHQLNDYLKNSREAQGSNRDSPYSERYVSAMTTPTRLSPVGLLSPVTPSSPPSEMSAPLSSLATSVPSMLTSPSGEEERPLLFRTPPILRDKSASTQGRKSGHNLRNSAHYNHGLDIPSPPPSPLHIEEEIDCLEQYKSTSVPSSAPHSPSAARTQPSGQAAPEQAVSGSNSESSSSESETEDERVGEDTPFLGLQNPLAAGSLVLDGLEGSRTNPALHLSPQHELQNRLTAVMANQDPIAV	730	MAILPGRSSSLTVSVLYGAAVCLSLWTRVVRCGSFACSPPGASVQELARRSGVVFEGKLQEEERAERNWTETPMNASRQVRVRVQQVWQLKAGGLIKDSVVSLVWFEGGRCFQLNTGIRYMFFIEPTNDTSVFTAVFPPVETKRTVRKDVSQVLCQDCAEPKLKNLRSVTVEDGKKTVLKCEILAGNPAPNVKWYKNGKELTGKNKPKSIKIKKKKQGKISELLIRKSTEGDAGLYTCEAVNSLGKTNTTANLFIINTATSTTPSAKTSSHVTPCNESEKEYCVNHGKCFTLEVTPGNIRRLCRCPNEFTGDRCQHYVMASFYKAEELYQKRVLTITGICIALLVVGIMCVVAYCKTKKQRKKLHDRLRQSLRERNAAAKGPQHPHPPPENLQLVNHYMPTNPVPAHMTDKEAETSLSTNEFTSPTHPSTAITHSSSQCWSNGKAESVVSDSHAVLMKPSAENCQHGTPSHRGRLNATGGVHQLNDYLKNSREAQGSNRDSPYSERYVSAMTTPTRLSPVGLLSPVTPSSPPSEMSAPLSSLATSVPSMLTSPSGEEERPLLFRTPPILRDKSASTQGRKSGHNLRNSAHYNHGLDIPSPPPSPLHIEEEIDCLEQYKSTSVPSSAPHSPSAARTQPSGQAAPEQAVSGSNSESSSSESETEDERVGEDTPFLGLQNPLAAGSLVLDGLEGSRTNPALHLSPQHELQNRLTAVMANQDPIAV	722	uab402	(-/-,+/-,+/+) run1: 15,26,16 run2: 20,42,27	(-/-,+/-,+/+) run1: 24,33,17
nrg2a	nrg2a_24d	ME	ENSDARG00000077818	ENSDART00000128237.3	ZDB-GENE-070615-10	GTAAACGCACCCTAAGACACGCTCCAAAAAAAAAAAAGAGAGAGATTTTAATCAGACTTCAGACCACATATAGATTTTTATCAACATTATATTTCATGTTTTAGCCTTTTTCCCCAAAACAGATTTGAGTCGTATCCATTTTTTTTCCTGCCTGTCTGAACAAAACCTTAGAATCCCGCTGTGACGAGACGAGGGCTGCAGATAATGATTCCCATGCTGACTCTTGGAAAGAAGGGCTACTATATAGAGATTGACAGATTCATTTGTTAATCAATTTGTTCATTTGCTTTAGAGTCCATCAGAGAGAGTCTATGGAGGTGTGTCGAGTGGAAATCTGGAAAGAAGGAAGGACTGGTCCATACCCATAAATTCAATCCCCAGAGACTCTGCCAGTGCAAAGAGTTGATAATGAAGAGCAAAAACAAAAACAGAGAGAGAGGAAAAACAAGAACAAGATTTAAGAGAGAGATATCCCACCATACACAGGAACACATATGGACAAAATTATGAAAGTCACATTGTGGACACATCATGCAGATACTGTCATATATATAACAGAGAATAAGTGGTTAGATCATGCAGGTTAGAGCACATCCAAAATATGGGTTTCTACGATTAATATGGAAGCGCTGGTTATAATTGCAAGTAATAAAACAAATAATAAACTAGTGGTTATTATGGCATTTACTGCATGG	GTAAACGCACCCTAAGACACGCTCCAAAAAAAAAAAAGAGAGAGATTTTAATCAGACTTCAGACCACATATAGATGTCCACATTGTGGACACATCATGCAGATACTGTCATATATATAACAGAGAATAAGTGGTTAGATCATGCAGGTTAGAGCACATCCAATCGTTTCTACGATTAATATGGAAGCGCTGGTTATAATTGCAAGTAATAAAACAAATAATAAACTAGTGGTTATTATGGCATTTACTGCATGG	F	ATCCCGCTGTGACGAGACGAGGG ATGATTCCCATGCTGACTCTTGG AATAAGTGGTTAGATCATGCAGG AATCGTAGAAACCCATATTTTGG	F:GTAAACGCACCCTAAGACACGCTCC R:CCATGCAGTAAATGCCATAATAACCACTAG	indel,indel: 1)439D,3I 2)7D,2I	deletion: 24D	695	254	MKNPVLADEGSRLIVKCEATGSPAPEYKWYKDGAELKRSKEIKIRNNKKNSKVQIGSAKLEDSGNYTCVAENILGKANGTSTVHVQSITTTVSPGSGHARRCNDTEKTYCVNGGDCYYIHGINQLSCKCPNDYTGDRCQTSVMASFYQSLGIEFMEAEELYQKRVLTITGICVALLVVGIVCVVAYCKTKKQRKKMHNHLRQNIYVDHPNRNLANGPNHPGPGPEEIPMVDYISKNVPATERVIRHGAEAPFPGSRQSSRSHNSSTRAHSSTHRHEGRTWSLERTDSVLSDCPSGLMSSSVGTSKCNSPACMEARARRAAHCGFTEPHRPALQYGDSFDSLGDSPHSDRYVSALTTPARLSPVDFHYSLPPQVPTFQITSPNASHAMSLPPAAHAPYPPEEDQPLLRRYQVPLHEARGHEPYRQQQRGSYLRDSTGSLPSSPYRLAQEDEYESTQEYLSSMEQPKRSSRRWRRSRLNGHVAPRGYQPSRDLGSRSCLSDSDSEEEEGESTPFLSMQNMNAAEPSALYRPVPDTRTSHAQSGRHGSRANTQTRLTHSRSKPDNAPH	565	MKNPVLADEGSRLIVKCEATGSPAPEYKWYKDGAELKRSKEIKIRNNKKNSKVQIGSAKLEDSGNYTCVAENILGKANGTSTVHVQSITTTVSPGSGHARRCNDTEKTYCVNGGDCYYIHGINQLSCKCPNDYTGDRCQTSVMASFYQAEELYQKRVLTITGICVALLVVGIVCVVAYCKTKKQRKKMHNHLRQNIYVDHPNRNLANGPNHPGPGPEEIPMVDYISKNVPATERVIRHGAEAPFPGSRQSSRSHNSSTRAHSSTHRHEGRTWSLERTDSVLSDCPSGLMSSSVGTSKCNSPACMEARARRAAHCGFTEPHRPALQYGDSFDSLGDSPHSDRYVSALTTPARLSPVDFHYSLPPQVPTFQITSPNASHAMSLPPAAHAPYPPEEDQPLLRRYQVPLHEARGHEPYRQQQRGSYLRDSTGSLPSSPYRLAQEDEYESTQEYLSSMEQPKRSSRRWRRSRLNGHVAPRGYQPSRDLGSRSCLSDSDSEEEEGESTPFLSMQNMNAAEPSALYRPVPDTRTSHAQSGRHGSRANTQTRLTHSRSKPDNAPH	557	uab465	(-/-,+/-,+/+) run1: 24,35,22 run2: 23,49,19	(-/-,+/-,+/+) run1: 21,24,11 run2: 21,37,17
nrg2b	nrg2b_24d	ME	ENSDARG00000086585	ENSDART00000129055.3	ZDB-GENE-090205-2	GCATTGTCTGTCTGTTACTGGAACGTAACTCACCTCAGTGTCTCCAAAGCAAACCAACCAAACAACACCATTGATCGCATTCTAGTCAACCGCCTCTATCTAAACAACTGGACATTTTTACCTGAAACCTGTTTTCTTGTTTTTTCTTTCTTTTATTTTACATTGTCAACTTTCTGCATTGGCAGAGCATCTTGGAATTGAAATCATGGGTATGAAGAAATTATTTGTTTGATTCTTTAGTTTTTAAGGCTATAACTTGTATAACTTGATGATATAGTTTAAGTTTTTTCACATTAGAGCTTGAACAAGTAAGAATATTCCCAGCGTTTTTGTTTACTCTTTTCAGCTTTGACAAATCCACATGCATTTTAAGAATTTAAGATATTGTATCAGGCAGGTAGATTGTTATTTATAGAATAAAATGTACATTTCTGATTCTGCAAAGCCTAAATTCTGTATTGAAATGCAAAGGTGTGGTTATTGAAACCGTGTAGGATGAATGTCGCAGTTTGTTAAACATTCTTGTCTTTTAGCAAAACCAGTTTGTAAAAGCAATAGGCAAGATCA	GCATTGTCTGTCTGTTACTGGAACGTAACTCACCTCAGTGTCTCCAAAGCAAACCAACCAAGGTGTGGTTATTGAAACCGTGTAGGATGAATGTCGCAGTTTGTTAAACATTCTTGTCTTTTAGCAAAACCAGTTTGTAAAAGCAATAGGCAAGATCA	F	ATGCGATCAATGGTGTTGTTTGG ACCGCCTCTATCTAAACAACTGG TGTATTGAAATGCAAAGGTGTGG ACTGCGACATTCATCCTACACGG	F:GCATTGTCTGTCTGTTACTGGAACG R:TGATCTTGCCTATTGCTTTTACAAACTGG wt_R:CCATGATTTCAATTCCAAGATGCTCTGCC	deletion: 409D	deletion: 24D	567 with F/R, 209 with F/wt_R	158	MRRLDPVHFSMLVIGVSFACYAPSLDSLQDQAYRSAVVIEGKVSSLPENVSVEPYSVNVTVLYVWPVNSGGLRREQLVTVGEFGSEAPCVAVEKHHTYIFFMDPTEEPLVFKASFAPLDSTEKTLKKDVESVLCKDCASAPKVKPMDSQWLQEGKKLTLKCEAVGNPSPSFNWYKDGSQLRQKKTVKIKTNKKNSKLHISKVRLEDSGNYTCVVENSLGRENATSFVSVQSITTTLSPGSSHARKCNETEKTYCINGGDCYFIHGINQLSCKCPNDYTGERCQTSVMAGFYKHLGIEIMEAEELYQKRVLTITGICVALLVVGIVCVVAYCKTKKQRKKMHNHLHQNMCAEHPNRMLANGPNHPGPGPEEIPMVDYISKNVPATERVVRHGTETSGNFSGSRMSSRSHHTSTASHTSSHRHEERTWSMERTDSIHSDCQSGALSSSVGTSKCSSPACMEARARRAAYCGYPDATQCSLQYGDSYDSLRDSPHSDRYVSALTTPARLSPVDFHSSLPPQVPTFQITTPNASHALSLPPAASAIAMAAYSPDDDQPLLYRYRRSRRPYYAAESTGSLPSSPYRFVDDEDYETTQEYMSSREQPKKSSGSRRWRRRSRINGHTPGPRNYSSQSCLSDSEWEDEEVGDLGHGESTPFLSMQNMNATEPATIYRPNDTRTFSNTGRSGSRPNVQANKLTQSRFRPDNAPL	705	MRRLDPVHFSMLVIGVSFACYAPSLDSLQDQAYRSAVVIEGKVSSLPENVSVEPYSVNVTVLYVWPVNSGGLRREQLVTVGEFGSEAPCVAVEKHHTYIFFMDPTEEPLVFKASFAPLDSTEKTLKKDVESVLCKDCASAPKVKPMDSQWLQEGKKLTLKCEAVGNPSPSFNWYKDGSQLRQKKTVKIKTNKKNSKLHISKVRLEDSGNYTCVVENSLGRENATSFVSVQSITTTLSPGSSHARKCNETEKTYCINGGDCYFIHGINQLSCKCPNDYTGERCQTSVMAGFYKAEELYQKRVLTITGICVALLVVGIVCVVAYCKTKKQRKKMHNHLHQNMCAEHPNRMLANGPNHPGPGPEEIPMVDYISKNVPATERVVRHGTETSGNFSGSRMSSRSHHTSTASHTSSHRHEERTWSMERTDSIHSDCQSGALSSSVGTSKCSSPACMEARARRAAYCGYPDATQCSLQYGDSYDSLRDSPHSDRYVSALTTPARLSPVDFHSSLPPQVPTFQITTPNASHALSLPPAASAIAMAAYSPDDDQPLLYRYRRSRRPYYAAESTGSLPSSPYRFVDDEDYETTQEYMSSREQPKKSSGSRRWRRRSRINGHTPGPRNYSSQSCLSDSEWEDEEVGDLGHGESTPFLSMQNMNATEPATIYRPNDTRTFSNTGRSGSRPNVQANKLTQSRFRPDNAPL	697	uab466	(-/-,+/-,+/+) run1: 22,46,23 run2: 18,44,30	(-/-,+/-,+/+) run1: 13,35,14 run2: 25,39,14
nrxn1a	nrxn1a_27d	ME	ENSDARG00000061647	ENSDART00000191648.1	ZDB-GENE-070206-1	CTCTCTCATCATCTCTGACTCCACTTCTCTTCTCCCCTGCGTCTCTGTCTGCTTTCTGTATTTCCTTACATTTTGAACCACTTGATTTGTTATAATCACAAACATTCCAGTGCCTCTACTAACATCTTATATTTTTTTGTTTTGTTGTTTCTTTTTCGTTTTGCTGACAAAAGTTGCATTGCTGAAAGCTGACTTGCAAGGTAGATAGTCATATGTGTGTCTTAACCGATGCCCCTCTTCCCCTGACTGTGAGCGTCTGATGTCGTAGATAACGTTTTTGCCCAGCAGCTGGTCTAGTAATTCCATCACCGTAAATACAAGCACCGTCCACACACCTTGTATTTACAACCTCCTG	CTCTCTCATCATCTCTGACTCCACTTCTCTTCTCCCCTGCGGTCTTCTCTTCTCCCCTGCGGTCTCCCCTGTGGTCTAGTAATTCCATCACCGTAAATACAAGCACCGTCCACACACCTTGTATTTACAACCTCCTG	F	CAGAAAGCAGACAGAGACGCAGG TAAGATGTTAGTAGAGGCACTGG AGTCAGGGGAAGAGGGGCATCGG GAATTACTAGACCAGCTGCTGGG	F:CTCTCTCATCATCTCTGACTCCACTTCTC R:CAGGAGGTTGTAAATACAAGGTGTGTGGACG	indel: 248D,30I	deletion: 27D	355	137	MSFSMRNGAHLIWIGLLVCCLVDMGASMEFTGAEGQWARFPMWNACCESEMSFNMKTKSAHGLLVYFDDEGFCDFLELLIHNGRLSLRFSIFCAEPATVFSDTAVNDSRWHAVTLRRNFKNTTLVVDEEIKWVEVKSKRRDMTVFSHLFLGGIPPELRSVALRLTSSAIKDEVPYKGWITNLRVNGSEPVLIGSDGVNSDICEADHICLNGGVCSIVNDEPICDCSETGFQGKDCSEEREEYMATFKGSEYFCYDLSPNPIQSSSDEITLSFKTLQRNGLMLHTGKSADYVNLALKNGAVSLVINLGSGAFEALVEPVNGKFNDNAWHDVKVTRNLRQHSGIGHAMVTISVDGILTTTGYTQEDYTMLGSDDFFYVGGSPSTADLPGSPVSNNFMGCLKEVVYKNNDVRLELSRLAKLGDPKMKVSGVVAFKCENVATLDPVTFETPESFITLDKWSAKKAGSISFDFRTTEPNGLLLFSHGKPKPQQQKDPKSPKTLKVDFFAIEMLDGHLYLLLDMGSGTTKTRAVNKKVNDGEWYHVDFQRDGRSGTISVNSIRTPYNAPGESEILDLDDKLYLGGLPEDRAGLIFPTEVWTALLNYGYVGCVRDLFMDGQSKDIRRIAEAQRAVGVKPSCSKEPPKQCLSNPCLNSGTCREGWNRYVCDCSGTGYLGRSCERDATILSYDGSKFMKIQLPVVMHTEAEDVSLRFRSQRAYGVLMATTSQNSADTLRLELDGGRVRLTVNLDCIRINCTTSKGPETIFSGQNLNDNEWHTVRVVRRGKSLKLMVDDLQPSEGQITGDHTQLEFHNVETGIVTEKRYMPAVPSNFIGHLQGLSFNGMSYIDLCKNGDIDYCELNAMIGYRSIVADPVTFKSRSSYVTLPTLQAYYSMHLFFQFKTTSPDGLILYNRGDGNDFIVVELVKGYLHYVSDLGNGAHLIKGNSNTPLNDNHWHNVMISRDTNNLHTVKIDTKITTQTTMGAKNLDLKGDLYVGGVAKDMYKDLPKLVHSKEGFQGCLASVDLNGRLPDLQSDALSTAGQVERGCEVALLKADLQGPSTTCQEDSCSNQGVCLQQWEGFSCDCSMTSYGGPLCNDPGTTYIFGRDGGLIVYTWPPNDRPSTRADRLAVGFSTQQKDAVLVRVDSSSGLGDYLQLQIERGNIKVVFNVGTDDINIEETSKFVNDGKYHIVRFTRSGGNATLQVDDLPVIERYPSGNIDNERLAIARQRIPYRLGRVVDDWLLDKGRQLTIFNSQTTIKIGGWEKGSRPFQGQLSGLYYNGLKVLNMAAEGDPNVRVEGSARLVGDMPSSSITPQSSVSAAGNRSETSPSITDITTTTASNRQGKQTTTPQDDLLVASAECPSDDEDIDPCDPSSAHPPLPEAKGYPSPEVIRESSSTTGMVVGIVAAAALCILILLYAMYKYRNRDEGSYHVDESRNYISNSATQPNGAAVKEKPIGVPKNKKDKKNKDKEYYV	1470	MSFSMRNGAHLIWIGLLVCCLVDMGASMEFTGAEGQWARFPMWNACCESEMSFNMKTKSAHGLLVYFDDEGFCDFLELLIHNGRLSLRFSIFCAEPATVFSDTAVNDSRWHAVTLRRNFKNTTLVVDEEIKWVEVKSKRRDMTVFSHLFLGGIPPELRSVALRLTSSAIKDEVPYKGWITNLRVNGSEPVLIGSDGVNSDICEADHICLNGGVCSIVNDEPICDCSETGFQGKDCSEEREEYMATFKGSEYFCYDLSPNPIQSSSDEITLSFKTLQRNGLMLHTGKSADYVNLALKNGAVSLVINLGSGAFEALVEPVNGKFNDNAWHDVKVTRNLRQHSGIGHAMVTISVDGILTTTGYTQEDYTMLGSDDFFYVGGSPSTADLPGSPVSNNFMGCLKEVVYKNNDVRLELSRLAKLGDPKMKVSGVVAFKCENVATLDPVTFETPESFITLDKWSAKKAGSISFDFRTTEPNGLLLFSHGKPKPQQQKDPKSPKTLKVDFFAIEMLDGHLYLLLDMGSGTTKTRAVNKKVNDGEWYHVDFQRDGRSGTISVNSIRTPYNAPGESEILDLDDKLYLGGLPEDRAGLIFPTEVWTALLNYGYVGCVRDLFMDGQSKDIRRIAEAQRAVGVKPSCSKEPPKQCLSNPCLNSGTCREGWNRYVCDCSGTGYLGRSCERDATILSYDGSKFMKIQLPVVMHTEAEDVSLRFRSQRAYGVLMATTSQNSADTLRLELDGGRVRLTVNLDCIRINCTTSKGPETIFSGQNLNDNEWHTVRVVRRGKSLKLMVDDLQPSEGQITGDHTQLEFHNVETGIVTEKRYMPAVPSNFIGHLQGLSFNGMSYIDLCKNGDIDYCELNAMIGYRSIVADPVTFKSRSSYVTLPTLQAYYSMHLFFQFKTTSPDGLILYNRGDGNDFIVVELVKGYLHYVSDLGNGAHLIKGNSNTPLNDNHWHNVMISRDTNNLHTVKIDTKITTQTTMGAKNLDLKGDLYVGGVAKDMYKDLPKLVHSKEGFQGCLASVDLNGRLPDLQSDALSTAGQVERGCEGPSTTCQEDSCSNQGVCLQQWEGFSCDCSMTSYGGPLCNDPGTTYIFGRDGGLIVYTWPPNDRPSTRADRLAVGFSTQQKDAVLVRVDSSSGLGDYLQLQIERGNIKVVFNVGTDDINIEETSKFVNDGKYHIVRFTRSGGNATLQVDDLPVIERYPSGNIDNERLAIARQRIPYRLGRVVDDWLLDKGRQLTIFNSQTTIKIGGWEKGSRPFQGQLSGLYYNGLKVLNMAAEGDPNVRVEGSARLVGDMPSSSITPQSSVSAAGNRSETSPSITDITTTTASNRQGKQTTTPQDDLLVASAECPSDDEDIDPCDPSSAHPPLPEAKGYPSPEVIRESSSTTGMVVGIVAAAALCILILLYAMYKYRNRDEGSYHVDESRNYISNSATQPNGAAVKEKPIGVPKNKKDKKNKDKEYYV	1461	uab403	(-/-,+/-,+/+) run1: 13,24,16 run2: 21,42,16	(-/-,+/-,+/+) run1: 21,54,16 run2: 25,34,26
ppfia4	ppfia4_27d	ME	ENSDARG00000053205	ENSDART00000112567.4	ZDB-GENE-070720-14	CACACATTGAACAAGCATTTCAGGGGAACTTTAACTAGATTTGCAGTATGTGTTATCTGTTAACGATGAGCTCAGATGTTGTTGTCTGGTGTTCAATTGATCTCCTCTGCTTTTGCTGCACTCATTGAGTTCTTTAACTGTAGAAGAGCATTGCTAACACTCTCTGTCTCATTGCCCAAACATGCTGACTCAAAGGACAATGAGGAGGGAAGCTGGGCTCAGGTGAGAGGAAGGACCAACTCAGAGCCTGCCACTGACCTCTTACATGACCTGGTTTAACTTTAGTTTAGCCTAAATGTTCATATTGAGAGTTGTCCATTGACTTCCATATGGATTTAAAATTCCTTTTTGTCATACTGAAATGTATTGTAAGAAG	CACACATTGAACAAGCATTTCAGGGGAACTTTAACTAGATTTGCAGTATGTGTTATCTATTAACGATGAGCTCAGATGTTGTTGTCTGGTGTTCAATTGATCTCCTCTGGATTTAAAATTCCTTTTTGTCATACTGAAATGTATTGTAAGAAG	F	TGAGCTCAGATGTTGTTGTCTGG AATGAGTGCAGCAAAAGCAGAGG GGCTAAACTAAAGTTAAACCAGG GTTGTCCATTGACTTCCATATGG	F:CACACATTGAACAAGCATTTCAGGGGAAC R:CTTCTTACAATACATTTCAGTATGACAAAAAGG	deletion: 223D	deletion: 27D	376	153	MMCEVMPTINEGDSVSSQRGSQNGTDAESNFEQLMVNMLDERDKLLESLRETQETLIQSQTKLQDVLHERDVLQRQLNSALPQEFATLTKELNLCREQLLEKEEEISELKAERNNTRLLLEHLECLVSRHERSLRMTVVKRQAPPPSGVSSEVEVLKALKSLFEHHKALDEKVRERLRVALERVTTLEGQLSAATQEVVMLRQRKDGRADGDAVDRMDSSKPTWKRLPNGSIDAHDDTSRCLELQELLDKANKELAQNRERIGGLTNRMSELETELATARKDLLKSEELSTKHQRDIREAMAQKEDMEERITTLEKRYLAAQRETTSIHDLNDKLENELATKDSLHRQSEEKVRHLQELLELAEQRLQQTMRKAETLPEVEAELAQRVAALTKAEERHGNIEERLRQLEAQLEEKNQELGRARQREKMNEEHNKRLSDTVDRLLTESNERLQLHLKERMAALEDKNALIHDLENSQKQLEEFHHNKERLIGEIEKLRAELDHLKRRSGAFGDGTHPRSHLGSATDLRFSVVEGQGDHYSSTGVIRRAQKGRMVALRDEPTKILPMVEQDWDRSQPSSLRASRTHLMGSDTELSDLDDEDRETIFSSADILSPSGHSDAQTLALMLQEQLDAINEEIRMIQVERESAELRADEIESRVNSGSMDGLNVTLRPRSSIPTSVTALSLASSSPPVSGRSTPKLTSGSTAHELGIMTLPSDLRKHRRRVAVSSPVEAREDKATIKCETSPPSSPRSLRIDQMNFAQLTGSLEDGRGGNKKKGIKSSIGRLFGKKEKARLDQPLSKDGQMTPPVIQDFEMSIGDTMTLSKLGTQAERDRRMKKKHELLEDARRKGLPFAQWDGPTVVSWLELWVGMPAWYVAACRANVKSGAIMSALSDTEIQREIGISNPLHRLKLRLAIQEMVSLTSPSAPLTSRTSSGNVWVTHEEMENMATSTKMDNEEGSWAQTLAYGDMNHEWIGNEWLPSLGLPQYRSYFMECLVDARMLDHLTKKDLRTHLKMVDSFHRASLHYGIMCLKRLNYDRKELERRREDFQHDIKDTLVWTNDQVMQWIQNIGLKEYSNNLLESGVHGALVALDETFDFSSLALILQIPMQNTQARQILEREFNNLLALGTDRRLEECDDKSFRRSPSWRKRFRPRDGQGLGMMPGSFETLPAGFRLNTMSIPHSMTAVSKKQLQPEVHSHYLYGHKLAAFRE	1211	MMCEVMPTINEGDSVSSQRGSQNGTDAESNFEQLMVNMLDERDKLLESLRETQETLIQSQTKLQDVLHERDVLQRQLNSALPQEFATLTKELNLCREQLLEKEEEISELKAERNNTRLLLEHLECLVSRHERSLRMTVVKRQAPPPSGVSSEVEVLKALKSLFEHHKALDEKVRERLRVALERVTTLEGQLSAATQEVVMLRQRKDGRADGDAVDRMDSSKPTWKRLPNGSIDAHDDTSRCLELQELLDKANKELAQNRERIGGLTNRMSELETELATARKDLLKSEELSTKHQRDIREAMAQKEDMEERITTLEKRYLAAQRETTSIHDLNDKLENELATKDSLHRQSEEKVRHLQELLELAEQRLQQTMRKAETLPEVEAELAQRVAALTKAEERHGNIEERLRQLEAQLEEKNQELGRARQREKMNEEHNKRLSDTVDRLLTESNERLQLHLKERMAALEDKNALIHDLENSQKQLEEFHHNKERLIGEIEKLRAELDHLKRRSGAFGDGTHPRSHLGSATDLRFSVVEGQGDHYSSTGVIRRAQKGRMVALRDEPTKILPMVEQDWDRSQPSSLRASRTHLMGSDTELSDLDDEDRETIFSSADILSPSGHSDAQTLALMLQEQLDAINEEIRMIQVERESAELRADEIESRVNSGSMDGLNVTLRPRSSIPTSVTALSLASSSPPVSGRSTPKLTSGSTAHELGIMTLPSDLRKHRRRVAVSSPVEAREDKATIKCETSPPSSPRSLRIDQMNFAQLTGSLEDGRGGNKKKGIKSSIGRLFGKKEKARLDQPLSKDGQMTPPVIQDFEMSIGDTMTLSKLGTQAERDRRMKKKHELLEDARRKGLPFAQWDGPTVVSWLELWVGMPAWYVAACRANVKSGAIMSALSDTEIQREIGISNPLHRLKLRLAIQEMVSLTSPSAPLTSRTSSGNVWVTHEEMENMATSTKMTLAYGDMNHEWIGNEWLPSLGLPQYRSYFMECLVDARMLDHLTKKDLRTHLKMVDSFHRASLHYGIMCLKRLNYDRKELERRREDFQHDIKDTLVWTNDQVMQWIQNIGLKEYSNNLLESGVHGALVALDETFDFSSLALILQIPMQNTQARQILEREFNNLLALGTDRRLEECDDKSFRRSPSWRKRFRPRDGQGLGMMPGSFETLPAGFRLNTMSIPHSMTAVSKKQLQPEVHSHYLYGHKLAAFRE	1202	uab404	(-/-,+/-,+/+) run1: 27,33,22 run2: 13,20,7	(-/-,+/-,+/+) run1: 23,34,27 run2: 23,39,25
ppp6r3	ppp6r3_18d	ME	ENSDARG00000013379	ENSDART00000181722.1	ZDB-GENE-030131-3251	GGACGGACGAACAAACAAAACATGGTTACAAACCAAAACGCAATGCCTGACATGGAGGGGGGGAGAAAAACCCAAACAAAAACAAGACACGCCCCCTGATTGGCTGTACATACCGATACGATTTCAACACTCTGAAGCCACACGCACGCCAAAGAGAGAGAGGAAGCTCATGTTGTAAGAGTTGCAGTTCAAGAAGGACAGTTTGTTCTTTTTTTTTGGGTTCTCAAACAGACAAAACAGATGTTACAAAGCTCTGCATCTTAACAGCCCCCGTTTAAAAGGAAAAACAAACAAATAAATAAAAAAAAGAGAGAGTTCCGGGGTCTGGCTGGCTGTAGGTGCAGGAGGAACAGGAGGATAACGTGACAGGGAAAGATCAGGTCTACATGCAGAGTGAAGTGAAGCTTGTGTCTCAAAGGGGAGGAAGAGGAAGTGA	GGACGGACGAACAAACAAAACATGGTTACAAACCAAAACGCAATGCCTGACATGGAGAAAAACCCAAACAAAAACAAGACACGCTGTACATACCGATAGGTGCAGGAGGAACAGGAGGATAACGTGACAGGGAAAGATCAGGTCTACATGCAGAGTGAAGTGAAGCTTGTGTCTCAAAGGGGAGGAAGAGGAAGTGA	R	GCAATGCCTGACATGGAGGGGGG AACAAGACACGCCCCCTGATTGG TCCGGGGTCTGGCTGGCTGTAGG GAACAGGAGGATAACGTGACAGG	F:GGACGGACGAACAAACAAAACATGG R:TCACTTCCTCTTCCTCCCCTTTGAGACAC	deletion,indel: 1)8D 2)243D,12I	deletion: 18D	436	197	MFWKFDLHSTSHIDTLLEKDDVTLTEVMDEEDVLQECKAQNHKLVDFLVRPQCMEDLVVYITQEPNDDVEEKIKYKYPNISCELLTSDVGQINDRLGEDESLLMKLYSFLQNEPPLNPLLASFFSKVLSILIGRKPEQIVEFLRKREDFVDLMIKHIGTSAIMDLLLRMLTCIEPQQLRQDVLNWLNEEKVIQRLVDMVQPSQDEDRHSNASQSLCEIIRLSRDQMFQVQGSSEPDPLLATLEKQETVEQLLSNIFDKEKNESAIVSVIQILLTLFETRRPAFEGHLEICPPGMNHPSFSVNQSILDAVRPRLKDFHQLLLEPPKKTVLNTTWGVLDPPVGNTRLNVVRLVTSLLQTNTHIINQELIALNTLGVILDMYFKYLWNNFLHTQVEICTAMVLAMPSTQSESPEINRENDQEPIRENILIKHLFQKCQLIQRILDAWGSNDKEQTEGGRRRGYMGHLTRIANSIVHNSDKGPNGSQIQQLISELPEEDRERWEAFTSGQLADTNKKNTVDLVNTHHIHSSSDDEVDFKDSGFHQDSSLQQAFSDYQMQQMTSNFIEQFGFNDEEFADQDDVGDIPFDRISDINFSLNTNESANVALFEACCKEKIQQFEDAGSDEEDIWDEKDVTFAPEAPRRPRSSGSTDSEESTDSEEEDGKRDPFESTNATSDDRMEVDSGDGTVWTANFDDIPMDTGSSTAPSAPVSNSTASVPESTGWSSPNASGDGETGWADFSSFTPVSPKDPLRCNSPVAMETSIETVDPLGVNAPMQQENTDQWLPNETTPTSPRGKTGDASDPEEEPVSDRITETVTNGSMKETVSLTVDAKTETAVFKRVLKSYREEEKQSTSEDASAKLFVAESGDAEKSNCPSSNCQKPGLKHLEKAKSPCEALNGPLEDAADMDEAKSEQCTANPEAAVNGPA	924	MFWKFDLHSTSHIDTLLEKDDVTLTEVMDEEDVLQECKAQNHKLVDFLVRPQCMEDLVVYITQEPNDDVEEKIKYKYPNISCELLTSDVGQINDRLGEDESLLMKLYSFLQNEPPLNPLLASFFSKVLSILIGRKPEQIVEFLRKREDFVDLMIKHIGTSAIMDLLLRMLTCIEPQQLRQDVLNWLNEEKVIQRLVDMVQPSQDEDRHSNASQSLCEIIRLSRDQMFQVQGSSEPDPLLATLEKQETVEQLLSNIFDKEKNESAIVSVIQILLTLFETRRPAFEGHLEICPPGMNHPSFSVNQSILDAVRPRLKDFHQLLLEPPKKTVLNTTWGVLDPPVGNTRLNVVRLVTSLLQTNTHIINQELIALNTLGVILDMYFKYLWNNFLHTQVEICTAMVLAMPSTQSESPEINRENDQEPIRENILIKHLFQKCQLIQRILDAWGSNDKEQTEGGRRRGYMGHLTRIANSIVHNSDKGPNGSQIQQLISELPEEDRERWEAFTSGQLADTNKKNTVDLVNTHHIHSSSDDEVDFKDSGFHQDSSLQQAFSDYQMQQMTSNFIEQFGFNDEEFADQDDVGDIPFDRISDINFSLNTNESANVALFEACCKEKIQQFEDAGSDEEDIWDEKDVTFAPEAPRRPRSSGSTDSEESTDSEEEDGKRDPFESTNATSDDRMEVDSGDGTVWTANFDDIPMDTGSSTAPSAPVSNSTASVPESTGWSSPNASGDGETGWADFSSFTPVSPKDPLRCNSPVAMETSIETVDPLGVNAPMQQENTDQWLPNETTPTSPRGKTGDASDPEEEPVSDRITETVTNGSMKETVSLTVDAKTETAVFKSEEEKQSTSEDASAKLFVAESGDAEKSNCPSSNCQKPGLKHLEKAKSPCEALNGPLEDAADMDEAKSEQCTANPEAAVNGPA	918	uab467	(-/-,+/-,+/+) run1: 19,38,23 run2: 21,50,20	(-/-,+/-,+/+) run1: 21,49,19 run2: 29,46,20
ptk2ab-2	ptk2ab-2_21d	ME	ENSDARG00000004672	ENSDART00000191106.1	ZDB-GENE-020114-1	CCATCCAATACATGCCATCACAACCCAGTTATGAAACAAAAAGGCATACAAGGCTCAGTGAAGAAAATATACCAAAGTTCATTCATCAATAATAGCAAATCAAACATCACTGAACAAAACCTTTGAACAACCACGTGGTGAAAGTGTCAAGGCCAGTTTAGAGCACCTGCAAGGCGTCAGTTAAAACTTTATATATAAAAAACAAAACACAATGATTCGTGTAAAATTAAAAAGTAAATAAAAAGACCAGTAAAATCAGATTCAACCACAAAAAACACAAACAGGCAAAGCAAAAGCACACAAACACACAAGGCCCACCGTCACACATGAAGTCTCAAGCATATGGAGGACACGAAAACAGCAGGAGAAACAGCTTTACCTTCATCTAGTCCATAATATTCTGTCGTGCCGATAACGAGAGAAAACAAAGTGGCAAATATAACACTCGACAACACTGAGGTGGCCATTGATTCATATTTAGTTCCTTTTATTGAGAGAATTTCAGTGAAAGCAATGTTTACAAACAACAAACCCCAACACAAAGTTTTCTGTTTAAGGACTAGTGATTTTTAACAAACATTGAACACCATTAATAACTGATCATAACAGAGCAGCAAACGATCATTTGATGATCATATTTTATAATAAAACAGATTATATTATATATTTAAACCAATTTAATGTGTGGATTAGTGTTGGGTTGATAGAACACGCTAATGTGCATCGCAGATGGCGACAGACATTATGATGCTAAGCTGGCAATCTCCGATCCTCCGCCCCGCCCGCTTCGCAGCAGCAACCCACTTGCG	CCATCCAATACATGCCATCACAACCCAGTTATGAAACAAAAAGGCATACAAGGCTCAGTGAAGAAAATATACCAAAGTTCATTCATCAATAATAGCAAATCAAACATCACTGAACAAAACCTTTGAACAACCACGTGGTGAAAGTGTCAAGGCCAGTTTAGAGCACGCGGTGTAATACGACTCACTATAGGGCTAATGTGCATCGCAGAGTTTTAGAGCTATGCTGGAAACAGCATAGCAAGTTAAAATAAGGCTAGTCCGTTATCAACTTGGCATTATTTACAGACATTATGATGCTAAGCTGGCAATCTCCGATCCTCCGCCCCGCCCGCTTCGCAGCAGCAACCCACTTGCG	R	TTCACCACGTGGTTGTTCAAAGG GCCAGTTTAGAGCACCTGCAAGG CACTAATCCACACATTAAATTGG ACGCTAATGTGCATCGCAGATGG	F:CCATCCAATACATGCCATCACAACCC R:CGCAAGTGGGTTGCTGCTGCGAAG wt_F:CTGATCATAACAGAGCAGCAAACGATC	indel: 569D,115I	deletion: 21D	809 with F/R, 213 with wt_F/R	355	MESSGCSPFPLCWARGACVYSYPPPLPKYDGQLAPTKAMAAAYLDPNPTHALNQGVKPRFSSGMERTAAALERVLKIFHYFESSSEPCSWASNIRHGDSTDVRGIIQKILDIHKVRCVSCFGLRLSHLRTGEIHWLHPDMGVSHVRERYEHSHPQDDWRYELRIRYLPKGFLNQFTEDQPTLNYFYHQVKSDYMMEIADQVDQDIALKLGCLEIRRFFRDMPGNALDKKSNYELLEKDVGLRRFFPKSLLDSVKAKSLRKLIQQTFKQFANLNNEQCMLKFFEILSPIYRFDKECFKCALGSSWVISVELAIGPEEGISYLTDKGSNPTHLANFTQVQTIQFEERERKGMLLLDVAGAPEPLTVTTTTLNTAENMADLIDGYCRLVSGTSSSFIVRVQKEGERALPSIPKAPKSANHEKRLQGVRAKAISISDDIGGDETDDYAEIIDEEDTYTMPSKYYGLDEARDYEIQRDRIELGRCIGEGQFGDVHQGIYICPDTPALSVAIKTCKNCTSDSVREKFLQEALTMRQFDHPHIVKLIGVITENPVWIIMELCTLGELRSFLQIRKYNLDLASLILFSYQLSTALAYLESKRFVHRDIAARNVLVSSVDCVKLGDFGLSRYMEDSSYYKASKGKLPIKWMAPESINFRRFTSASDVWMFGVCMWEILMYGVKPFQGVKNNDVIGRIENGERLAMPPNCPPTLYSLMTKCWAYDPSKRPRFTELKGQLSTILAEEKAQQEERSRMEMRRQVPVSWDSGGSDEAPPKPSRPGYPSPRSSEGFYPSPQHMGQHNHYQMAGHSGPHGLLSVPGGLYPPQATVTGLDPHDSWNHRRVAQDHMWNPSMEDGVALRGGLSQLMEEQLILQQQQMEDDQRWLEHEERLLKPDGRSSRGSTERDDGSLQGPTGNQHIYQPIGKAEHAAPPKKPPRPGAPSHAAGVSGLNPTESYNEGVKIQPQEINPPPTANLDRSNDKVYENVTGLVKAVIEMSSKIQPAPPEEYVPMVKEVGLALRTLLATVDETIPLLPAHTHREIEMAQKLLNSDLAELINKMKLAQQYVMTSLQQDYKKQMLTAAHALAVDAKNLLDVIDQARLKLLGQARPH	1101	MESSGCSPFPLCWARGACVYSYPPPLPKYDGQLAPTKAMAAAYLDPNPTHALNQGVKPRFSSGMERTAAALERVLKIFHYFESSSEPCSWASNIRHGDSTDVRGIIQKILDIHKVRCVSCFGLRLSHLRTGEIHWLHPDMGVSHVRERYEHSHPQDDWRYELRIRYLPKGFLNQFTEDQPTLNYFYHQVKSDYMMEIADQVDQDIALKLGCLEIRRFFRDMPGNALDKKSNYELLEKDVGLRRFFPKSLLDSVKAKSLRKLIQQTFKQFANLNNEQCMLKFFEILSPIYRFDKECFKCALGSSWVISVELAIGPEEGISYLTDKGSNPTHLANFTQVQTIQFEERERKGMLLLDVAGAPEPLTVTTTTLNTAENMADLIDGYCRLVSGTSSSFIVRVQKEGERALPSIPKAPKSANHEKRLQGVRAKAISISDDIGGDETDDYAEIIDEEDTYTMPSTRDYEIQRDRIELGRCIGEGQFGDVHQGIYICPDTPALSVAIKTCKNCTSDSVREKFLQEALTMRQFDHPHIVKLIGVITENPVWIIMELCTLGELRSFLQIRKYNLDLASLILFSYQLSTALAYLESKRFVHRDIAARNVLVSSVDCVKLGDFGLSRYMEDSSYYKASKGKLPIKWMAPESINFRRFTSASDVWMFGVCMWEILMYGVKPFQGVKNNDVIGRIENGERLAMPPNCPPTLYSLMTKCWAYDPSKRPRFTELKGQLSTILAEEKAQQEERSRMEMRRQVPVSWDSGGSDEAPPKPSRPGYPSPRSSEGFYPSPQHMGQHNHYQMAGHSGPHGLLSVPGGLYPPQATVTGLDPHDSWNHRRVAQDHMWNPSMEDGVALRGGLSQLMEEQLILQQQQMEDDQRWLEHEERLLKPDGRSSRGSTERDDGSLQGPTGNQHIYQPIGKAEHAAPPKKPPRPGAPSHAAGVSGLNPTESYNEGVKIQPQEINPPPTANLDRSNDKVYENVTGLVKAVIEMSSKIQPAPPEEYVPMVKEVGLALRTLLATVDETIPLLPAHTHREIEMAQKLLNSDLAELINKMKLAQQYVMTSLQQDYKKQMLTAAHALAVDAKNLLDVIDQARLKLLGQARPH	1094	uab476	(-/-,+/-,+/+) run1: 19,47,27 run2: 23,30,16	(-/-,+/-,+/+) run1: 13,20,8 run2: 8,16,10
ptprd-1	ptprd-1_12d	ME	ENSDARG00000104937	ENSDART00000193746.1	ZDB-GENE-101103-16	CCTGATGTACTTAGGAGAGCGGGCGTATTGATGCACAGGCCCAGTCATGTGGTTTACATTAAAACGCATGTATATACACGTCAAATATGAACAAAACTCCAGACCAAAGTCAGCGCGAGCCGCAGGGACCGCTGATGGCACGTAAAGCTCATAACTGGACCTGTGTCATTTTCTTTAATGGGCAGCGCATTAAAAGGCCTGTAAAATGCAGCACACTTTTCTTTTCCTAGACATTCTGTCTCTAGCAGCAATTCTCTGGGTTGAATGTGGCCTGTTTTACTCTCTCTGTATTTTCCCTTGTTTTTCTCCTCATTTTATTTTGTTTCCGCATCAATTCCCTACATCCCTCAGAGCTGCGAGAAGGTTGGTGTGTTTTTTCTTTCTAACCATCTTCAAACTGAAAGCCTGTGATACAAACACTAGTCACGATTCCCGAGAGTGCGAAAGCAATGATTGTAGCTGCATTTGCGTGTCTATGAGTCGATTCTGCTTTTGGTTCCTTATGTTTTGGACAGTTTCCTTTTGTTGTGGTCTGAACAAACGTCCTGCCCTCCGCTGTACTGCTTGACCAAAAAGTGGTGCATGTCAGTCCGAATGTGTGCAGTATGTCGGGGAGGGGGGGGGTCTGCATGGTGGATTGGTCATGCTCAAGTTGTCCGTTCTTCACCCTCATGTCAGTGGTCCTGCTTCGCTACTCTGACCAGCACCACGCACACGCTCTCCTCGT	CCTGATGTACTTAGGAGAGCGGGCGTATTGATGCACAGGCCCAGTGGTCCTGCTTCGCTACTCTGACCAGCACCACGCACACGCTCTCCTCGT	F	GATGCACAGGCCCAGTCATGTGG CGAGCCGCAGGGACCGCTGATGG CGAATGTGTGCAGTATGTCGGGG GAAGCAGGACCACTGACATGAGG	F:CCTGATGTACTTAGGAGAGCGGGCGT R:ACGAGGAGAGCGTGTGCGTGGTG wt_F:TCAGAGCTGCGAGAAGGTTGGTG	deletion: 634D	deletion: 12D	727 with F/R, 380 with wt_F/R	93	MGPQLKVVERTRTATMLCAASGNPDPDISWFKDFLPVNTSNNGRIKQLRSESFGGTPIRGALQIEQSEESDQGKYECVATNNDGTRYSAPANLYVRELREVRRVPPRFSIPPTDNEIMPGGSVNITCVAVGSPMPYVKWMLGSEDLTPEDDMPIGRNVLELTDVRQSANYTCVAMSTLGVIEAVAQITVKALPKPPGVPQVTERTATSITLTWDSGNPEPVSYYIIQHKPKNSEDSFKEIDGVATTRYSVGGLSPYSDYQFRVVAVNNIGRGPPSEDIEAKTAEQAPSTAPRQVRGRMLSATTAIIHWDEPEEANGQITGYRVYYTTDPSQHVNQWEKQIVRTSNFLTIPGLTPNKTYYIKVLAFTSVGDGPLSSDLQIIAKTGVPSQPTDFKGEAKSETSILLSWNPPTQTGQDNQIIGYELLYKKGDDKEEKRVSFEPTTTYLLKELKPFTTYMFQLAARSKHGIGAYTNEISAETPQTQPSAPPQEVKCTSHSSTSILVSWKPPPVELQNGIMTKYTIQYAATEGDDTSMRQVSDIPPEKYHYLLENLEKWTEYRVTVNAHTEAGEGPESLPQLIRTEEDVPSGPPRKVEVEAVNSTSVKVLWRSPVPSRQHGQIRGYQVHYVRMVNGEPVGHPVIKDILMDDAQWEYDDSAEHELVLSDLHAETTYSVTVAAYTTKGDGARSKPKLVTTTGAVPEKPRLMVSPTNMGTALLQWHPPPNTFGPLQGYRLRFGRKDVEPLTVIEFSERENHYTTKEIHKGASYTFRLSARNKVGFGEETVKEISTPEDTPAGYPQGIVAESSTTTTIQVSWQPVALAERNGAVVKYALQYKDINSPRSPSELFITAPESTVTLDGLKADTTYDIKMCAFTSKGPGPYSPSVQFRTQPVNQVFAKNFHVRAAMKTSVLLTWEIPENYNPAQPFTILYDNGQSVEVDGKLTQKLIVNLQPETQYSFLLTNRGNSAGGLQHRVSTMTAPDILRTKPFLISKTNADGMVTVELPGVQTAERVRAYYIVVVPLKKQRPGKFIKLWENPDEMNLEELLREINRTSVSLRFRRHLELKPYIAACFHELPNEFTLGDAKMYGEFQNKQLLNGQEYVFFVLAVLEISDSMLYAASPYSDPVVFADIDPQPIIDEEEGLIWVVGPVLAVIFIICIVIAILLYKSSQPDRKRAESEARKGSLPSGKEMPSHHPTDPVELRRLNFQTPGSATSVYPSNLHLSRMASHPPIPVMELADHIERLKANDNLKFSQEYESIDPGQQFTWEHSNLEVNKPKNRYANVIAYDHSRVLLSAIDGIPGSDYINSNYIDGYRKQNAYIATQGALPETFGDFWRMIWEQRSANIVMMTRLEERSRVKCDQYWPNRGTETYGLIQVTLLDTVELATYCVRTFALYKVCLCVQMCVYISFSCSVCVCVCVCVESDLADSVLCLCFGLQNGSSEKREVRQFQFTAWPDHGVPEHPTPFLAFLRRVKSCNPPDAGPMVVHCRSDSHCLYIIMKTCLCV	1504	MGPQLKVVERTRTATMLCAASGNPDPDISWFKDFLPVNTSNNGRIKQLRSESFGGTPIRGALQIEQSEESDQGKYECVATNNDGTRYSAPANLYVRVRRVPPRFSIPPTDNEIMPGGSVNITCVAVGSPMPYVKWMLGSEDLTPEDDMPIGRNVLELTDVRQSANYTCVAMSTLGVIEAVAQITVKALPKPPGVPQVTERTATSITLTWDSGNPEPVSYYIIQHKPKNSEDSFKEIDGVATTRYSVGGLSPYSDYQFRVVAVNNIGRGPPSEDIEAKTAEQAPSTAPRQVRGRMLSATTAIIHWDEPEEANGQITGYRVYYTTDPSQHVNQWEKQIVRTSNFLTIPGLTPNKTYYIKVLAFTSVGDGPLSSDLQIIAKTGVPSQPTDFKGEAKSETSILLSWNPPTQTGQDNQIIGYELLYKKGDDKEEKRVSFEPTTTYLLKELKPFTTYMFQLAARSKHGIGAYTNEISAETPQTQPSAPPQEVKCTSHSSTSILVSWKPPPVELQNGIMTKYTIQYAATEGDDTSMRQVSDIPPEKYHYLLENLEKWTEYRVTVNAHTEAGEGPESLPQLIRTEEDVPSGPPRKVEVEAVNSTSVKVLWRSPVPSRQHGQIRGYQVHYVRMVNGEPVGHPVIKDILMDDAQWEYDDSAEHELVLSDLHAETTYSVTVAAYTTKGDGARSKPKLVTTTGAVPEKPRLMVSPTNMGTALLQWHPPPNTFGPLQGYRLRFGRKDVEPLTVIEFSERENHYTTKEIHKGASYTFRLSARNKVGFGEETVKEISTPEDTPAGYPQGIVAESSTTTTIQVSWQPVALAERNGAVVKYALQYKDINSPRSPSELFITAPESTVTLDGLKADTTYDIKMCAFTSKGPGPYSPSVQFRTQPVNQVFAKNFHVRAAMKTSVLLTWEIPENYNPAQPFTILYDNGQSVEVDGKLTQKLIVNLQPETQYSFLLTNRGNSAGGLQHRVSTMTAPDILRTKPFLISKTNADGMVTVELPGVQTAERVRAYYIVVVPLKKQRPGKFIKLWENPDEMNLEELLREINRTSVSLRFRRHLELKPYIAACFHELPNEFTLGDAKMYGEFQNKQLLNGQEYVFFVLAVLEISDSMLYAASPYSDPVVFADIDPQPIIDEEEGLIWVVGPVLAVIFIICIVIAILLYKSSQPDRKRAESEARKGSLPSGKEMPSHHPTDPVELRRLNFQTPGSATSVYPSNLHLSRMASHPPIPVMELADHIERLKANDNLKFSQEYESIDPGQQFTWEHSNLEVNKPKNRYANVIAYDHSRVLLSAIDGIPGSDYINSNYIDGYRKQNAYIATQGALPETFGDFWRMIWEQRSANIVMMTRLEERSRVKCDQYWPNRGTETYGLIQVTLLDTVELATYCVRTFALYKVCLCVQMCVYISFSCSVCVCVCVCVESDLADSVLCLCFGLQNGSSEKREVRQFQFTAWPDHGVPEHPTPFLAFLRRVKSCNPPDAGPMVVHCRSDSHCLYIIMKTCLCV	1500	uab468	(-/-,+/-,+/+) run1: 25,47,22 run2: 23,44,30	(-/-,+/-,+/+) run1: 26,40,22 run2: 18,28,21
ptprd-2	ptprd-2_18d	ME	ENSDARG00000104937	ENSDART00000193746.1	ZDB-GENE-101103-16	CACAGCTCAAAGACTGTCCACTGTTTCACTCCAAGACCAAACCCCCCAGTCAATCCTCCCCCCAGTAGATCAGGGCCACTGCAGGTCTCAGTCGGCCCCTGTGCTTCACCACTGTTGCTCTCTGACCTCTCTAGAGTGCTCAATCCTGTGCTTTTCTCCACTAGAGCCAATGGCTGTCTTTTCTCAGTTTCTCTTTCCTGTTGTAGCCTAATTCAGTCTGTAAGAAAGCAAAGCAAATCTAATTTGATTCTTCTTCCAAAGCGGCCAGACTCTCTTCTCGTACTAACGACTCTTCTTTCTTAATCTTATTTGCATTCATATAATCCACCCAGGTGGTACGCCAATAAGAGGTAAGAGTGCTCAACTCAAGTTCACAGAATGAACAACTGACTTCATTCTTCCTGTCCCACATGTGTCTGCATCCATCCATCCACCCCCCCCCGCCCTCCAACTCCATCCCGTTCTGTTCCCGTCATCCATCTCCCGCCATTTTTGCGTAAGCGCTTCTTCTTCTTCCTTTCGTTTGGTTTTCCTTCAGTTCGAGAAAGCCTCT	CACAGCTCAAAGACTGTCCACTGTTTCACTCCAAGACCAAACCCCCCAGTCAATCCTCCCCCCAGTAGATCAGGGCCACCAACTCCATCCCGTTCTGTTCCCGTCATCCATCTCCCGCCATTTTTGCGTAAGCGCTTCTTCTTCTTCCTTTCGTTTGGTTTTCCTTCAGTTCGAGAAAGCCTCT	F	CTACTGGGGGGAGGATTGACTGG GGGCCGACTGAGACCTGCAGTGG CGGGATGGAGTTGGAGGGCGGGG AGCGCTTACGCAAAAATGGCGGG	F:CACAGCTCAAAGACTGTCCACTGTTTCACTCCA R:AGAGGCTTTCTCGAACTGAAGGAAAACCAAACG	deletion: 369D	deletion: 18D	553	184	MGPQLKVVERTRTATMLCAASGNPDPDISWFKDFLPVNTSNNGRIKQLRSESFGGTPIRGALQIEQSEESDQGKYECVATNNDGTRYSAPANLYVRELREVRRVPPRFSIPPTDNEIMPGGSVNITCVAVGSPMPYVKWMLGSEDLTPEDDMPIGRNVLELTDVRQSANYTCVAMSTLGVIEAVAQITVKALPKPPGVPQVTERTATSITLTWDSGNPEPVSYYIIQHKPKNSEDSFKEIDGVATTRYSVGGLSPYSDYQFRVVAVNNIGRGPPSEDIEAKTAEQAPSTAPRQVRGRMLSATTAIIHWDEPEEANGQITGYRVYYTTDPSQHVNQWEKQIVRTSNFLTIPGLTPNKTYYIKVLAFTSVGDGPLSSDLQIIAKTGVPSQPTDFKGEAKSETSILLSWNPPTQTGQDNQIIGYELLYKKGDDKEEKRVSFEPTTTYLLKELKPFTTYMFQLAARSKHGIGAYTNEISAETPQTQPSAPPQEVKCTSHSSTSILVSWKPPPVELQNGIMTKYTIQYAATEGDDTSMRQVSDIPPEKYHYLLENLEKWTEYRVTVNAHTEAGEGPESLPQLIRTEEDVPSGPPRKVEVEAVNSTSVKVLWRSPVPSRQHGQIRGYQVHYVRMVNGEPVGHPVIKDILMDDAQWEYDDSAEHELVLSDLHAETTYSVTVAAYTTKGDGARSKPKLVTTTGAVPEKPRLMVSPTNMGTALLQWHPPPNTFGPLQGYRLRFGRKDVEPLTVIEFSERENHYTTKEIHKGASYTFRLSARNKVGFGEETVKEISTPEDTPAGYPQGIVAESSTTTTIQVSWQPVALAERNGAVVKYALQYKDINSPRSPSELFITAPESTVTLDGLKADTTYDIKMCAFTSKGPGPYSPSVQFRTQPVNQVFAKNFHVRAAMKTSVLLTWEIPENYNPAQPFTILYDNGQSVEVDGKLTQKLIVNLQPETQYSFLLTNRGNSAGGLQHRVSTMTAPDILRTKPFLISKTNADGMVTVELPGVQTAERVRAYYIVVVPLKKQRPGKFIKLWENPDEMNLEELLREINRTSVSLRFRRHLELKPYIAACFHELPNEFTLGDAKMYGEFQNKQLLNGQEYVFFVLAVLEISDSMLYAASPYSDPVVFADIDPQPIIDEEEGLIWVVGPVLAVIFIICIVIAILLYKSSQPDRKRAESEARKGSLPSGKEMPSHHPTDPVELRRLNFQTPGSATSVYPSNLHLSRMASHPPIPVMELADHIERLKANDNLKFSQEYESIDPGQQFTWEHSNLEVNKPKNRYANVIAYDHSRVLLSAIDGIPGSDYINSNYIDGYRKQNAYIATQGALPETFGDFWRMIWEQRSANIVMMTRLEERSRVKCDQYWPNRGTETYGLIQVTLLDTVELATYCVRTFALYKVCLCVQMCVYISFSCSVCVCVCVCVESDLADSVLCLCFGLQNGSSEKREVRQFQFTAWPDHGVPEHPTPFLAFLRRVKSCNPPDAGPMVVHCRSDSHCLYIIMKTCLCV	1504	MGPQLKVVERTRTATMLCAASGNPDPDISWFKDFLPVNTSNNGRIKQLRSESFGALQIEQSEESDQGKYECVATNNDGTRYSAPANLYVRELREVRRVPPRFSIPPTDNEIMPGGSVNITCVAVGSPMPYVKWMLGSEDLTPEDDMPIGRNVLELTDVRQSANYTCVAMSTLGVIEAVAQITVKALPKPPGVPQVTERTATSITLTWDSGNPEPVSYYIIQHKPKNSEDSFKEIDGVATTRYSVGGLSPYSDYQFRVVAVNNIGRGPPSEDIEAKTAEQAPSTAPRQVRGRMLSATTAIIHWDEPEEANGQITGYRVYYTTDPSQHVNQWEKQIVRTSNFLTIPGLTPNKTYYIKVLAFTSVGDGPLSSDLQIIAKTGVPSQPTDFKGEAKSETSILLSWNPPTQTGQDNQIIGYELLYKKGDDKEEKRVSFEPTTTYLLKELKPFTTYMFQLAARSKHGIGAYTNEISAETPQTQPSAPPQEVKCTSHSSTSILVSWKPPPVELQNGIMTKYTIQYAATEGDDTSMRQVSDIPPEKYHYLLENLEKWTEYRVTVNAHTEAGEGPESLPQLIRTEEDVPSGPPRKVEVEAVNSTSVKVLWRSPVPSRQHGQIRGYQVHYVRMVNGEPVGHPVIKDILMDDAQWEYDDSAEHELVLSDLHAETTYSVTVAAYTTKGDGARSKPKLVTTTGAVPEKPRLMVSPTNMGTALLQWHPPPNTFGPLQGYRLRFGRKDVEPLTVIEFSERENHYTTKEIHKGASYTFRLSARNKVGFGEETVKEISTPEDTPAGYPQGIVAESSTTTTIQVSWQPVALAERNGAVVKYALQYKDINSPRSPSELFITAPESTVTLDGLKADTTYDIKMCAFTSKGPGPYSPSVQFRTQPVNQVFAKNFHVRAAMKTSVLLTWEIPENYNPAQPFTILYDNGQSVEVDGKLTQKLIVNLQPETQYSFLLTNRGNSAGGLQHRVSTMTAPDILRTKPFLISKTNADGMVTVELPGVQTAERVRAYYIVVVPLKKQRPGKFIKLWENPDEMNLEELLREINRTSVSLRFRRHLELKPYIAACFHELPNEFTLGDAKMYGEFQNKQLLNGQEYVFFVLAVLEISDSMLYAASPYSDPVVFADIDPQPIIDEEEGLIWVVGPVLAVIFIICIVIAILLYKSSQPDRKRAESEARKGSLPSGKEMPSHHPTDPVELRRLNFQTPGSATSVYPSNLHLSRMASHPPIPVMELADHIERLKANDNLKFSQEYESIDPGQQFTWEHSNLEVNKPKNRYANVIAYDHSRVLLSAIDGIPGSDYINSNYIDGYRKQNAYIATQGALPETFGDFWRMIWEQRSANIVMMTRLEERSRVKCDQYWPNRGTETYGLIQVTLLDTVELATYCVRTFALYKVCLCVQMCVYISFSCSVCVCVCVCVESDLADSVLCLCFGLQNGSSEKREVRQFQFTAWPDHGVPEHPTPFLAFLRRVKSCNPPDAGPMVVHCRSDSHCLYIIMKTCLCV	1498	uab405	(-/-,+/-,+/+) run1: 21,51,22 run2: 26,21,48	(-/-,+/-,+/+) run1: 19,18,36 run2: 14,24,48
ptprfa	ptprfa_18d	ME	ENSDARG00000103479	ENSDART00000171014.2	ZDB-GENE-020107-2	GAGCATCATGTGTGTAAATCAAGGCTGCACTCTTTTGTGTTCACGCATAAAGCACATTTCTGGCCTGAAGCGGCAAATGTAAAGAATTAACACACAGTGAGGACAGAAGAGCCAAACATCTTCTGGGAAGATTGTACATGCCACTTCTTTTGCTCCTGTTCATCTTTCTCCCTCTCTCTATCTATCTCTTTCTCACTAACAGTTCTCTTTAATCTTATTTGCATTCGTATTACCTCACCAGGTGGTACACCAATCAGAGGTAAGAATGCTGAAAACAGAAATGTCCAAAAATCACCCCAAAGTGTCGCTCCATCACCCCGTCCCACATCCTCTCTCATTCTGGAGTCTTTTTGTCTTCCTCCGGCCTCGTCTCTGTGCATGAACCTCTGCTTGTCTGTCTCACTAATGGACATCTGATTCAAGCAAACATGGCAGGATAAACAAAACCACC	GAGCATCATGTGTGTAAATCAAGGCTGCACTCTTTTGTGTTCACGCATAAAGCACATTTCTGGCCTCTGTGCATGAACCTCTGCTTGTCTGTCTCACTAATGGACATCTGATTCAAGCAAACATGGCAGGATAAACAAAACCACC	F	AGCACATTTCTGGCCTGAAGCGG AGAAGAGCCAAACATCTTCTGGG ATGCACAGAGACGAGGCCGGAGG CTGCTTGTCTGTCTCACTAATGG	F:GAGCATCATGTGTGTAAATCAAGGCTGCACTC R:GGTGGTTTTGTTTATCCTGCCATGTTTGCTTG wt_R:GTGTACCACCTGGTGAGGTAATACG	deletion: 306D	deletion: 18D	451 with F/R, 250 with F/wt_R	145	MVPQTRQGSARHGATSLLLLLCLAVPIHADSMPSFVKTPEDQTGISGGVASFVCQAVGEPKPRITWMKKGKKVSSQRFEVIEFDDGSGSVLRIQPLRTHRDEAIYECTATNSVGEINTSAKLTVLEEDQIPHGFPTIDMGPQLKVVERTRTATMLCAASGNPDPEISWFKDFLPVDINSSNGRIKQLRSGGTPIRGALQIENSEESDQGKYECVAVNSAGTRYSAPANLYVRVRRVPPRFSIPPTNHEVMPGGSVNLTCVAVGAPMPYVKWMKGEQELTKEEEMPIGRNVLELTNIRQSGNYTCVAISSLGMIDTTAQITVKALPRPPASLIVTETTATSVTLTWDSGNPEPVSYYVIQYRSKISDNGFQEVDGVASTRYSIGGLSPYSEYEFRVMAVNNIGRGPPSGMVETRTSEQAPSSPPLRVQARMLSATTMLVQWEPPEEPNGQIRGYRVYYTSDLHFPLSTWQKHNTEDSSLTTISGLVPDITYGLRVLAFTSVGDGPPSDILQVKTQQGVPAQPTGFEAEAELDTRIMLSWLWPVQDQITKYELTYWEADSDNKHHVIFDPAGSYAIDSLKPDTLYKFSLAARSEMGLGVYTQPIEARTAQSAPSAPPQEVHLISLSSSSIKVSWVAPPAASRHGSIVRYSLAYQAVSGEDQERHEVKDIPADVSSYVLEGLEKWTEYTVWVKAHTDVGPGPESGSTRIRTQEDVPGAPPRRVEVDNINSTALRVSWKPPLQQKQHGHIRGYQVVYSRLENGEPRGQPIILDVALPEAQEAVISGLLPETTYSVTVAAYTTKGDGARSKAKVVTTTGAVPGKPTMIISTTIGNTALIQWQPPKEMVGELMGYRLRYKREEEDIYTVRDFRRTDDHFTVTGLHKGATYIFKLCAKNRAGNGEEYSKEISTPEDVPSSYPQNLKVVGLTTTTTKLAWDPPPLPERNGKIVRYVVVYRDINSHQNQTNGTADTEMTIQGLKPDTTYDIRVRAFTGKGGGPISPSIQSRTMSTSMPEFTKNFGVKAVMKTSVLLTWEVPETYKSQVPFKILYNQQSVEVQGDLKRKLITRLQPDTDYSFVLMSRGNSAGGLQQQVSIRTAPDLFTTKPAHQKLDPEEGGKLAITLPEVHNSALVRWFYIVVVPVTPSTLRHWENPEDIDLDELMGNNRDAAVRRRRRQTQDFLRPYIAAKLESLPERFVLGDEKTYSNYYNKPLPGQQQYRTFILAALKDRDSTFTVSPFSEPMMVKLHSGMSRHVEDPEMLWVMGPVLAVVLIIIIVIAILLFKSKQERKRTSPSAKDEHSAGVKDHLLAHSSDPVEMRRLNYQTQGSSAFNCPSTSRMREHPPVSVCALADHIERLRANDSLRFSQEYESVDPGQQFTWENSNLEVNKPKNRYANVIAYDHSRVVLTPVDGVPGSDYINGNYIDGYRKQNAYIATQGPLPETLSDFWRMVWEQRTSTIVMMTRLEEKSRVKCDQYWPSRGTETYGMIQVSMLDTVELATYSVRTFALYKNGSSEKREVRQFQFMAWPDHGVPEYPTPILAFLRRVKACNPPDAGPMVVHCSAGVGRTGCFIVIDAMLERMKHEKSVDIYGHVTCMRSQRNYMVQTEDQYIFIHEALLEAATCGNTEVPARSLYTHIQKLTQAPPGDTVTAMELEFKKLANSKAHTSRFISASLPCNKFKNRLVNIMPFESSRVCLQPIRGVEGSDYINASFIDGYRQQKAYIATQGPLSETTEDFWRMLWEHNSTIVVMLTKLREMGREKCHQYWPAERSARYQYFVVDPMAEYNMPQYILREFKVTDARDGQSRTIRQFQFTDWPEQGVPKTGEGFIDFIGQVHKTKEQFGQDGPITVHCSAGVGRTGVFITLSIVLERMRYEGVVDMFQTIKTLRTQRPAMVQTEDQYQLCYRAALEYLGSFDHYAT	1914	MVPQTRQGSARHGATSLLLLLCLAVPIHADSMPSFVKTPEDQTGISGGVASFVCQAVGEPKPRITWMKKGKKVSSQRFEVIEFDDGSGSVLRIQPLRTHRDEAIYECTATNSVGEINTSAKLTVLEEDQIPHGFPTIDMGPQLKVVERTRTATMLCAASGNPDPEISWFKDFLPVDINSSNGRIKQLRSGALQIENSEESDQGKYECVAVNSAGTRYSAPANLYVRVRRVPPRFSIPPTNHEVMPGGSVNLTCVAVGAPMPYVKWMKGEQELTKEEEMPIGRNVLELTNIRQSGNYTCVAISSLGMIDTTAQITVKALPRPPASLIVTETTATSVTLTWDSGNPEPVSYYVIQYRSKISDNGFQEVDGVASTRYSIGGLSPYSEYEFRVMAVNNIGRGPPSGMVETRTSEQAPSSPPLRVQARMLSATTMLVQWEPPEEPNGQIRGYRVYYTSDLHFPLSTWQKHNTEDSSLTTISGLVPDITYGLRVLAFTSVGDGPPSDILQVKTQQGVPAQPTGFEAEAELDTRIMLSWLWPVQDQITKYELTYWEADSDNKHHVIFDPAGSYAIDSLKPDTLYKFSLAARSEMGLGVYTQPIEARTAQSAPSAPPQEVHLISLSSSSIKVSWVAPPAASRHGSIVRYSLAYQAVSGEDQERHEVKDIPADVSSYVLEGLEKWTEYTVWVKAHTDVGPGPESGSTRIRTQEDVPGAPPRRVEVDNINSTALRVSWKPPLQQKQHGHIRGYQVVYSRLENGEPRGQPIILDVALPEAQEAVISGLLPETTYSVTVAAYTTKGDGARSKAKVVTTTGAVPGKPTMIISTTIGNTALIQWQPPKEMVGELMGYRLRYKREEEDIYTVRDFRRTDDHFTVTGLHKGATYIFKLCAKNRAGNGEEYSKEISTPEDVPSSYPQNLKVVGLTTTTTKLAWDPPPLPERNGKIVRYVVVYRDINSHQNQTNGTADTEMTIQGLKPDTTYDIRVRAFTGKGGGPISPSIQSRTMSTSMPEFTKNFGVKAVMKTSVLLTWEVPETYKSQVPFKILYNQQSVEVQGDLKRKLITRLQPDTDYSFVLMSRGNSAGGLQQQVSIRTAPDLFTTKPAHQKLDPEEGGKLAITLPEVHNSALVRWFYIVVVPVTPSTLRHWENPEDIDLDELMGNNRDAAVRRRRRQTQDFLRPYIAAKLESLPERFVLGDEKTYSNYYNKPLPGQQQYRTFILAALKDRDSTFTVSPFSEPMMVKLHSGMSRHVEDPEMLWVMGPVLAVVLIIIIVIAILLFKSKQERKRTSPSAKDEHSAGVKDHLLAHSSDPVEMRRLNYQTQGSSAFNCPSTSRMREHPPVSVCALADHIERLRANDSLRFSQEYESVDPGQQFTWENSNLEVNKPKNRYANVIAYDHSRVVLTPVDGVPGSDYINGNYIDGYRKQNAYIATQGPLPETLSDFWRMVWEQRTSTIVMMTRLEEKSRVKCDQYWPSRGTETYGMIQVSMLDTVELATYSVRTFALYKNGSSEKREVRQFQFMAWPDHGVPEYPTPILAFLRRVKACNPPDAGPMVVHCSAGVGRTGCFIVIDAMLERMKHEKSVDIYGHVTCMRSQRNYMVQTEDQYIFIHEALLEAATCGNTEVPARSLYTHIQKLTQAPPGDTVTAMELEFKKLANSKAHTSRFISASLPCNKFKNRLVNIMPFESSRVCLQPIRGVEGSDYINASFIDGYRQQKAYIATQGPLSETTEDFWRMLWEHNSTIVVMLTKLREMGREKCHQYWPAERSARYQYFVVDPMAEYNMPQYILREFKVTDARDGQSRTIRQFQFTDWPEQGVPKTGEGFIDFIGQVHKTKEQFGQDGPITVHCSAGVGRTGVFITLSIVLERMRYEGVVDMFQTIKTLRTQRPAMVQTEDQYQLCYRAALEYLGSFDHYAT	1908	uab406	(-/-,+/-,+/+) run1: 19,17,34 run2: 12,34,19	(-/-,+/-,+/+) run1: 20,33,13 run2: 15,28,12
ptprfb	ptprfb_18d	ME	ENSDARG00000005754	ENSDART00000190089.1	ZDB-GENE-060503-530	CTTTTGAACATGAGTGTATTTTCCTAGCGTTGTTTTCCCTAGATACAGACATCAGAACGCAGACAGGTTGAATGCCACGACAAAGGTTGTGTATGTACTGAACAAGCAGGAAATGACAGTGGTTGTGATGAAACAGGTAATGGAGGAGACGTTTCGGGAGACACATTCCAGCTGTCTTACCTCGTATCGGCGAACCCCCTAGGTGAAGTAAATTGAATGCAAACAAGATTGAAGAGAACTGTTAGTAGACGAGAAAGATAGACAAAGAGAGATAAGGAAAACAAAGGGAAGGGAATCAAATGAAAGTAAGCTTAATTAAACAGAGAGGAATCAAGTTGAGCCAGACTACTGCTCTCCGAGGATTAGCTGAATGTTGGCTGTCTGGCGCAGAATTAGCTCAGAAGAAAAAAAAAAAGAAAAGAAAAAAGAAGGAATCCAGAGAAAATTTTCTATTGTGGTATGATTATACGATAGTTTAGTTGTCTGCC	CTTTTGAACATGAGTGTATTTTCCTAGCGTTGTTTTCCCTAGATACAGACATCAGAACGCAGACAGGTTGAATGCCCCGAATTAGCAGAATTAGCTCAGAAGAAAAAAAAAAAGAAAAGAAAAAAGAAGGAATCCAGAGAAAATTTTCTATTGTGGTATGATTATACGATAGTTTAGTTGTCTGCC	R	GCGTTCTGATGTCTGTATCTAGG TACATACACAACCTTTGTCGTGG ATCCTCGGAGAGCAGTAGTCTGG TTAGCTGAATGTTGGCTGTCTGG	F:CTTTTGAACATGAGTGTATTTTCCTAGCGTTG R:GGCAGACAACTAAACTATCGTATAATCATACC	indel: 310D,8I	deletion: 18D	488	186	MVPNTCTSVPLLPVGLPLLLLLSCIQFSSQADSLPNFVRSPEDQTGISGGVASFVCQAAGEPKPRITWMKKGKKVSSQRFEVIEFDDGSGSVLRIQPLRTHRDEAIYECTATNSLGEINTSAKLTVLEENQIPHGFPTIDMGPQLKVVERTRTTTMLCAASGNPDPEITWFKDFLPVDINGNGRIKQLRSGGSPIRGALQIENSEESDQGKYECVATNSAGTRYSAPANLYVRVRRVPPRFSIPPTNHEVMPGGSVNLTCVAVGAPMPYVKWMTGEVELTKDEEMPVGRNVLELTNIRQSTNYTCVAISSLGMIEATAQVSVKALPKPPTSLTVTETTATSVTLTWDSGNPEPVSYYIIQYRAKTSDTNFQEVDGVATTRYSIGGLSPYSEYEFRVMAVNNIGRGPPSEPVETRTGEQAPSSPPLHVQARMLSASTMLVQWEPPEEPNGQIRGYRIYYTSDLDAPLSAWQKHNTDDSRLTTISSLTTGITYSLRVLGFTSVGDGPPSDVLQVKTQQGVPAQPSSFEAEAELDTRILLTWLWPVQDPIIKYELQYWEADSDNKIHVTFDPAGSYAVEGLKPDTLYKFSLAARSEMGQGVFTHPIEARTAQSAPSAPPQDVHLLSLSSTSIKVSWVAPPAASRHGAIVRYTVSYQAVNGEDTERHEVPDIGADASSCVLEGLEKWTEYQVWVRAHTDVGPGPESTAVRIRTNEDVPGAPPRKLEVEALNSTAIRVTWKPPLSGKQHGQIRGYQVIYSRLENGEPRGHPNIMDVALPEAQWKIEESTEYEAVIAGLASETSYSVTVAAYTTKGDGARSKAKVVTTTGAVPGKPTMIISTTVGNTALIQWQPPKDMVGELMGYRLRYKRLEEENYEIREFSRTDDHHTVTDLHKGATYSFHLSARNRAGLGEEYVKDIGTPEDVPSGFPLNLQVVGLTTSTTRLTWEPPALSERNGRIIHYIVVYRDINSKQNSTNRTSDTQMTIQGLRPDTTYDIRVQAFTSKGGGPISPSIQSRTMSTSPAFATSFGVKAVMKTSVLLTWEVPENYKSQVPFKILYNQQSVEVQGNLKRKLITRLQPDTDYSFVLMSRGNSAGGLQQQVSIRTAPDLFKTKPVLYTADQTNNGKLTINLPKVPTSAPVRCYYIVVVPVSQTSSRQWINPDEMELDELLESSEGAHLRRRRRHTDTVRPYIAAKLSTLPETFTLGDELDYSGFINRPLPNNQHFQCFVMAELKDQYPVTANEKQRTFSASPYSDPIIVQGENQMQRSVDQPEMLWVMGPVLAVVLIIIIVIAILLFKRKRASPLPKDDHSGGVKDCLLASSSDPVEMRRLNYQTPGMREHPPISVSELADHIERLKANDALRFSQEYESIDPGQQFTWENSNLEVNKPKNRYANVIAYDHSRVVLTPVDGVPGSDYINSNYIDGYRKQNAYIATQGPLPETLSDFWRMIWEQRASTIVMMTRLEEKSRVKCDQYWPIRGTETYGMIQVTMLDAVELATYSVRTFALYKNGSSEKREVRQFQFMAWPDHGVPEYPTPILAFLRRVKACNPPDAGPMVVHCSAGVGRTGCFIVIDAMLERMKHEKTVDIYGHVTCMRSQRNYMVQTEDQYIFIHEALLEAATCGNTEVPARNLYAHIQKLTQPSAGETVTAMELEFKRLANSKAHTSRFISANLPCNKFKNRLVNIMPFESTRVCLQPIRGVEGSDYINASCIDGYRQQKAYIATQGPLAETTEDFWRMLWEHNSTIVVMLTKLREMGREKCHQYWPAERSARYQYFVVDPMAEYNMPQYILREFKVTDARDGQSRTIRQFQFTDWPEQGVPKTGEGFIDFIGQVHKTKEQFGQDGPITVHCSAGVGRTGVFITLSIVLERMRYEGVVDLFQTVKTLRTQRPAMVQTEDQYQLCYRAALEYLGSFDHYAT	1915	MVPNTCTSVPLLPVGLPLLLLLSCIQFSSQADSLPNFVRSPEDQTGISGGVASFVCQAAGEPKPRITWMKKGKKVSSQRFEVIEFDDGSGSVLRIQPLRTHRDEAIYECTATNSLGEINTSAKLTVLEENQIPHGFPTIDMGPQLKVVERTRTTTMLCAASGNPDPEITWFKDFLPVDINGNGRIKQLRSGALQIENSEESDQGKYECVATNSAGTRYSAPANLYVRVRRVPPRFSIPPTNHEVMPGGSVNLTCVAVGAPMPYVKWMTGEVELTKDEEMPVGRNVLELTNIRQSTNYTCVAISSLGMIEATAQVSVKALPKPPTSLTVTETTATSVTLTWDSGNPEPVSYYIIQYRAKTSDTNFQEVDGVATTRYSIGGLSPYSEYEFRVMAVNNIGRGPPSEPVETRTGEQAPSSPPLHVQARMLSASTMLVQWEPPEEPNGQIRGYRIYYTSDLDAPLSAWQKHNTDDSRLTTISSLTTGITYSLRVLGFTSVGDGPPSDVLQVKTQQGVPAQPSSFEAEAELDTRILLTWLWPVQDPIIKYELQYWEADSDNKIHVTFDPAGSYAVEGLKPDTLYKFSLAARSEMGQGVFTHPIEARTAQSAPSAPPQDVHLLSLSSTSIKVSWVAPPAASRHGAIVRYTVSYQAVNGEDTERHEVPDIGADASSCVLEGLEKWTEYQVWVRAHTDVGPGPESTAVRIRTNEDVPGAPPRKLEVEALNSTAIRVTWKPPLSGKQHGQIRGYQVIYSRLENGEPRGHPNIMDVALPEAQWKIEESTEYEAVIAGLASETSYSVTVAAYTTKGDGARSKAKVVTTTGAVPGKPTMIISTTVGNTALIQWQPPKDMVGELMGYRLRYKRLEEENYEIREFSRTDDHHTVTDLHKGATYSFHLSARNRAGLGEEYVKDIGTPEDVPSGFPLNLQVVGLTTSTTRLTWEPPALSERNGRIIHYIVVYRDINSKQNSTNRTSDTQMTIQGLRPDTTYDIRVQAFTSKGGGPISPSIQSRTMSTSPAFATSFGVKAVMKTSVLLTWEVPENYKSQVPFKILYNQQSVEVQGNLKRKLITRLQPDTDYSFVLMSRGNSAGGLQQQVSIRTAPDLFKTKPVLYTADQTNNGKLTINLPKVPTSAPVRCYYIVVVPVSQTSSRQWINPDEMELDELLESSEGAHLRRRRRHTDTVRPYIAAKLSTLPETFTLGDELDYSGFINRPLPNNQHFQCFVMAELKDQYPVTANEKQRTFSASPYSDPIIVQGENQMQRSVDQPEMLWVMGPVLAVVLIIIIVIAILLFKRKRASPLPKDDHSGGVKDCLLASSSDPVEMRRLNYQTPGMREHPPISVSELADHIERLKANDALRFSQEYESIDPGQQFTWENSNLEVNKPKNRYANVIAYDHSRVVLTPVDGVPGSDYINSNYIDGYRKQNAYIATQGPLPETLSDFWRMIWEQRASTIVMMTRLEEKSRVKCDQYWPIRGTETYGMIQVTMLDAVELATYSVRTFALYKNGSSEKREVRQFQFMAWPDHGVPEYPTPILAFLRRVKACNPPDAGPMVVHCSAGVGRTGCFIVIDAMLERMKHEKTVDIYGHVTCMRSQRNYMVQTEDQYIFIHEALLEAATCGNTEVPARNLYAHIQKLTQPSAGETVTAMELEFKRLANSKAHTSRFISANLPCNKFKNRLVNIMPFESTRVCLQPIRGVEGSDYINASCIDGYRQQKAYIATQGPLAETTEDFWRMLWEHNSTIVVMLTKLREMGREKCHQYWPAERSARYQYFVVDPMAEYNMPQYILREFKVTDARDGQSRTIRQFQFTDWPEQGVPKTGEGFIDFIGQVHKTKEQFGQDGPITVHCSAGVGRTGVFITLSIVLERMRYEGVVDLFQTVKTLRTQRPAMVQTEDQYQLCYRAALEYLGSFDHYAT	1909	uab407	(-/-,+/-,+/+) run1: 24,31,13 run2: 28,42,18	(-/-,+/-,+/+) run1: 18,44,22 run2: 17,37,17
ptprsa	ptprsa_12d	ME	ENSDARG00000059738	ENSDART00000083308.6	ZDB-GENE-020107-3	AGCATGTGCACATAAGCAGTTTCTCTGGGCAGAAGCAATACTGAAGGATGCAAACGAGAAAAGGCCCCACAATGCAAACGTAAACATAAAAGACGTAAAACGAACCCGAATCAGCGGGTTGGTTTACACTACTTTTAAAATGCATTTAAATTGCACAGAATTTAAAACTGGTTTAGCAGCTGGCTTTTTAAGCTCCGAATTGCCAATGATCAGTCATGGTTAAGGGTTTAATACACTTTGATTTGTCGTTCTTATTTTTGATTTTTTTTAATGTGGGTTAAAAAAAGTGAAAAAAGAAAAAACACACCAACCTTCTCGAAGCTCTGAGGGATGTAAAGGGGTTGATGCAGAACACAATGACATGAGGAGAAGAGAAAAATAGGGGAAACACAGAGAGAGTAAAAAAGGCCACCTCAAGGCTTTTAGCTGCTACAATTCTCTGGCTGATGTCGCCTGATTACTTCTTATTTTTGCGTGACATGTCTGCTTAACGCCTTGACCTGCTTTGACCCAAACAGTCTGATTCACCCCAGTGGTTGCTCGCGAGAAGCGCGCGACCGCTGGAGTCAATTCAAGCATGTTATAACAATGCAAAATTACAAGGTCTTTAGCCACCTGAAGAGCTGCCGCTGCGGC	AGCATGTGCACATAAGCAGTTTCTCTGGGCAGAAGCAATACTGAAGGATGCAAACGAGAAAAGGCCCCACAATGCAAACGTAAACATAAAAGACGTAAAACGAACCCGAATCAGCGGGTTGGTTTACACTACTTTTAAAATGCATTTAAATTGCACAGAATTTAAAACTGGTTTAGCAGCTGGCTTTTTAAGCTCCGAATTGCCAATGATCAGTCATGGTTAAGGGTTTAATACACTTTGATTTGTCACTCAGTGGTTGCTCGCGAGAAGCGCGCGACCGCTGGAGTCAATTCAAGCATGTTATAACAATGCAAAATTACAAGGTCTTTAGCCACCTGAAGAGCTGCCGCTGCGGC	R	TGAAGGATGCAAACGAGAAAAGG ACGAACCCGAATCAGCGGGTTGG AACAGTCTGATTCACCCCAGTGG CGCGAGAAGCGCGCGACCGCTGG	F:AGCATGTGCACATAAGCAGTTTCTCTGGGC R:GCCGCAGCGGCAGCTCTTCAGG	indel: 283D,3I	deletion: 12D	636	356	MMPTGHLPILLSLSALLLSPLLTGSLALSSPRFTKVPVDMIGVSGGVVSFVCQATGDPKPKVTWNKKGKRVNSQRIETIEFDEGAGAVLRIQPLRAPRDENVYECQAENSEGEINVQAKLSIIREDLLPPGFPNIDMGPQLKVVERTRTATMLCAASGNPDPEITWFKDFLPIDPNTSNGRIKQLRSGALQIENTEETDQGKYECVASNVEGVRYSSPANLYVRELREVRRVPPRFSILPTSQEIMPGGSVNITCVAVGSPMPYVKWMLNSEDLTPEDEMPVGRNVLELNSVRESANYTCVAMSSLGIIETVAQITVKSLPKPPGTPVVTETTATSITITWDSGNPEPVSHYIIQYRAKSPESKFETVDSITTTRYSIGGLSPNTDYEIRVSAFNTIGQGPPSEPVEARTGEQAPASPPRNIQARIISQNTVLVRWDEPDEPNGQIKGYRVYYTMDPTLPMSMWQIHNVQDSVLTTIQSLVTSETYTIRVLAFTSVGDGPFSDPIHVKVLQGVPGQPTNFQVGEVSDTGVELTWEPAFEKEGIISYELHYKEGKDGPLGKKKFAPTSSFVVDGLRPNTEYFFSLAAVSSKGIGAFTNDLAQTTSQAKPSAPPQDIKCSSSSSTVLMVSWRPPPAESQNGELAGYIVRYAVVGAGAEVSTEHVEAPTSDQILLQRLEKWTMYRVTVAASTSVGSGPESEPLLCRTDEDVPGAPPRRVEVEVLNSTAIKVMWRSLLPGKQHGQIRGYQVHYVRVENGESRGLPLIKDVMLADAQEMVIGGLQPDTTYSITVAAYTTKGDGARSKPKLVLTKGAVPGPPFLSVNQNSESTAIIRWQPPDYVAPGLEVQGYRLQFGRKDVNPLATLEFGPQELEYSISNIHRGATYIFKVSAKSKSGFGEEATQELRVPEEVPRGYPQITEGSNITCCSVQFSWLPPVLAERNGAITEYTLSYQEAGTISGPKELRLPADENSYILNSLRPNAVYDVKIRAHTSVGPGPYSPPIQYRTVAYEADVPRNFTVKLVTKTTVLLSWKFYDSRFPYKCTIEYHRQKSDIDARMTKTLITNLRPNTTYEFRISCQDSSDGGPKHKLVARTAPHIQIRKPELDLKRESESTLTIVFPPLETKDLIKAIYVVVVPLKKGKGPMRHIKSPDELDLEELLGERRLGLHHSGTTRQLKQVDGKRPYIAASFKPSSMPPSFTLGNQMMYGSFENRALDRGQEYVLFILAELNTTGVKAFVSSPYTDPIMAPDLDPQPLESGGDGLIWVVGPVLAVVFIICIVIAILLYKNSKRKESEPRTKCLLNNADITPHHPTDPVEMRRINFQTPDSGLSSPVSEAGFDYESMMNHPPIPISELAEHTELLKANDNLKLSQEYESIDPGQQFTWEHSNLEVNKPKNRYANVIAYDHSRVILAPIEGITGSDYINSNYIDGYRKQNAYIATQGPLPETFGDFWRMVWEQRAATVVMMTRLEEKSRIKCDQYWPSRGTETYGMIQVTLLDTIELATFCVRTFSLHKNGSSEKREVRQFQFTAWPDHGVPEYPTPFLAFLRRVKTCNPPDAGPIIAHCSAGVGRTGCFIVIDAMLERIKHEKTVDIYGHVTLMRSQRNYMVQTEDQYSFIHDALLEAVACGNTEVAARSLFSYIQKLAQVEAGEHVSGMELEFKRLANSKAHTSRFISANLPCNKFKNRLVNIMPYETTRVCLQPIRGLEGSDYINSSFIDGYRQQKAYIATQGPLAETTEDFWRMLWENNSTIVVMLTKLREMGREKCHQYWPAERSARYQYFVVDPMAEYNMPQYILREFKVTDARDGQSRTVRQFQFTDWPEQGVPKSGEGFIDFIGQVHKTKEQFGQDGPISVHCSAGVGRTGVFITLSIVLERMRYEGVVDIFQTVKMLRTQRPAMVQTEDEYQFCYQAALEYLGSFDHYAT	1922	MMPTGHLPILLSLSALLLSPLLTGSLALSSPRFTKVPVDMIGVSGGVVSFVCQATGDPKPKVTWNKKGKRVNSQRIETIEFDEGAGAVLRIQPLRAPRDENVYECQAENSEGEINVQAKLSIIREDLLPPGFPNIDMGPQLKVVERTRTATMLCAASGNPDPEITWFKDFLPIDPNTSNGRIKQLRSGALQIENTEETDQGKYECVASNVEGVRYSSPANLYVRVRRVPPRFSILPTSQEIMPGGSVNITCVAVGSPMPYVKWMLNSEDLTPEDEMPVGRNVLELNSVRESANYTCVAMSSLGIIETVAQITVKSLPKPPGTPVVTETTATSITITWDSGNPEPVSHYIIQYRAKSPESKFETVDSITTTRYSIGGLSPNTDYEIRVSAFNTIGQGPPSEPVEARTGEQAPASPPRNIQARIISQNTVLVRWDEPDEPNGQIKGYRVYYTMDPTLPMSMWQIHNVQDSVLTTIQSLVTSETYTIRVLAFTSVGDGPFSDPIHVKVLQGVPGQPTNFQVGEVSDTGVELTWEPAFEKEGIISYELHYKEGKDGPLGKKKFAPTSSFVVDGLRPNTEYFFSLAAVSSKGIGAFTNDLAQTTSQAKPSAPPQDIKCSSSSSTVLMVSWRPPPAESQNGELAGYIVRYAVVGAGAEVSTEHVEAPTSDQILLQRLEKWTMYRVTVAASTSVGSGPESEPLLCRTDEDVPGAPPRRVEVEVLNSTAIKVMWRSLLPGKQHGQIRGYQVHYVRVENGESRGLPLIKDVMLADAQEMVIGGLQPDTTYSITVAAYTTKGDGARSKPKLVLTKGAVPGPPFLSVNQNSESTAIIRWQPPDYVAPGLEVQGYRLQFGRKDVNPLATLEFGPQELEYSISNIHRGATYIFKVSAKSKSGFGEEATQELRVPEEVPRGYPQITEGSNITCCSVQFSWLPPVLAERNGAITEYTLSYQEAGTISGPKELRLPADENSYILNSLRPNAVYDVKIRAHTSVGPGPYSPPIQYRTVAYEADVPRNFTVKLVTKTTVLLSWKFYDSRFPYKCTIEYHRQKSDIDARMTKTLITNLRPNTTYEFRISCQDSSDGGPKHKLVARTAPHIQIRKPELDLKRESESTLTIVFPPLETKDLIKAIYVVVVPLKKGKGPMRHIKSPDELDLEELLGERRLGLHHSGTTRQLKQVDGKRPYIAASFKPSSMPPSFTLGNQMMYGSFENRALDRGQEYVLFILAELNTTGVKAFVSSPYTDPIMAPDLDPQPLESGGDGLIWVVGPVLAVVFIICIVIAILLYKNSKRKESEPRTKCLLNNADITPHHPTDPVEMRRINFQTPDSGLSSPVSEAGFDYESMMNHPPIPISELAEHTELLKANDNLKLSQEYESIDPGQQFTWEHSNLEVNKPKNRYANVIAYDHSRVILAPIEGITGSDYINSNYIDGYRKQNAYIATQGPLPETFGDFWRMVWEQRAATVVMMTRLEEKSRIKCDQYWPSRGTETYGMIQVTLLDTIELATFCVRTFSLHKNGSSEKREVRQFQFTAWPDHGVPEYPTPFLAFLRRVKTCNPPDAGPIIAHCSAGVGRTGCFIVIDAMLERIKHEKTVDIYGHVTLMRSQRNYMVQTEDQYSFIHDALLEAVACGNTEVAARSLFSYIQKLAQVEAGEHVSGMELEFKRLANSKAHTSRFISANLPCNKFKNRLVNIMPYETTRVCLQPIRGLEGSDYINSSFIDGYRQQKAYIATQGPLAETTEDFWRMLWENNSTIVVMLTKLREMGREKCHQYWPAERSARYQYFVVDPMAEYNMPQYILREFKVTDARDGQSRTVRQFQFTDWPEQGVPKSGEGFIDFIGQVHKTKEQFGQDGPISVHCSAGVGRTGVFITLSIVLERMRYEGVVDIFQTVKMLRTQRPAMVQTEDEYQFCYQAALEYLGSFDHYAT	1918	uab469	(-/-,+/-,+/+) run1: 15,45,34 run2: 18,43,23	(-/-,+/-,+/+) run1: 12,31,25 run2: 22,34,22
pus7	pus7_130d	Truncating	ENSDARG00000031774	ENSDART00000165507.2;e6-e7	ZDB-GENE-060620-1	CCTCTATCGCTCTGTAATGCTGTTATTCCTCTATCGCTCTGTAATGCTGTTGTTCTTCTATCGCTCTGTAATGCTCTGTTGTTCCTCTATCGCTCTGTTGTTCCTCTATCGCTCCTCCTCCTGTGCTCCTGTGGACAGAGCTCAGACCTTCAGCAGGTAAGATCAGTGTAAACTCAGCTTGTGTCTTTCCTTCTGACTTGAGGTGGTTGTTGCTTTGTTCACAGGGTAAATGTGTGTTTTCTGTGAGAGGAAGTGAAATGAAATGATTAAGAGTGCAGTGTAGTGTAGTTTTAGGCTGTTCTGCATTCAGCTGATCTGTCCTGTCTTCACGTCTCTCAACCAAAAGCCCCTCGAAAGCATTCATGGCCGAAGAACCGCGGGAGTTTCTGCCACTTTGTGCTTTATAAAGAGAACAAGGACACCATGGAGGCCATCAACATCCTGTCCCGGTTCCTCAGGTGGGTCAAACGTCCTGAGGCTGACCCCACATTACACTGTGTGTGTAT	CCTCTATCGCTCTGTAATGCTGTTATTCCTCTATCGCTCTGTTGTTCCTCTATCGCTCCTCCTTTCTGCCACTTTGTGCCACAGTTTCTGCCACTTTGTGCCACAGTTTCTGCCACTTTGTGCTTTATAAAGAGAACAAGGACACCATGGAGGCCATCAACATCCTGTCCCGGTCCTCAGGTGGTCAAACGTCCTGAGGCTGACCCCACATTACACTGTGTGTGTAT	F	GAGGAACAACAGAGCGATAGAGG GTCCACAGGAGCACAGGAGGAGG CAAAGTGGCAGAAACTCCCGCGG CCCACCTGAGGAACCGGGACAGG	F:CCTCTATCGCTCTGTAATGCTGTTATTCCT R:ATACACACACAGTGTAATGTGGGGTCAGCC wt_F:CTCAGACCTTCAGCAGGTAAGATCAGTG	indel, indel: 1)339D,62I 2)10D,8I	deletion: 130D	506 with F/R, 366 with wt_F/R	227	MEDTAASVTLGSEKRSCPDEEQHSAKRIRVEEEPQEDEEEEPQEEEEPEEEEESFADMMKHGLTEADVGIHRFISEHTGFSGILKERYSDFVVHEINKEGRMVRLDDLCVPAEEQDRLDPSESSSAEAQTLSEEQKQQLEDLQLFRNKEGQVFIQVQEDSKEQRTLLHRAVKTLFPGLETKTEERDGQRVIVAYHAAGKTALAELRPSAAPRKHSWPKNRGSFCHFVLYKENKDTMEAINILSRFLRVRPNMFSYMGTKDKRAISVQEIAVLKISAERLSHLNKCLMNLKLGNFCYKKHPLKLGELQGNHFTVVLRNISGSQQQVDQAMNSLQNTGFINYYGMQRFGTTAVPTHRVGRAILQNNWKEVVDLILKPRPGAEKGYLVKCREEWARTQDPAAALRKLPVKRCVEGQLLRGLAKHGKHNIITAFALIPRNNRLMYIHSYQSYVWNSMVSRRVDAYGLRAVEGDLILRGGSAHVLSADEAQKHSIHDVVMPLPGFDVIYPTHSVGQGYREMLSADDLDIDNMRHKVRDYSLAGAYRRVLIRPSDVSWELVQYDDPRVPLVHTDLEKLENKPAPVYLTEGKYCALKMEFSLPSSTYATMAVREVLKMDTSIKNQTQLNTSWLN	627	MEDTAASVTLGSEKRSCPDEEQHSAKRIRVEEEPQEDEEEEPQEEEEPEEEEESFADMMKHGLTEADVGIHRFISEHTGFSGILKERYSDFVVHEINKEGRMVRLDDLCVPAEEQDRLDPSESSSAEAQTLSEEQKQQLEDLQLFRNKEGQVFIQVQEDSKEQRTLLHRAVKTLFPGLETKTEERDGQRVIVAYHAAGKTALAELRPSAAPRKHSWPKNRGSFCHFVLYKENKDTMEAINILSRFLRVRPNMFSYMGTKDKRAISVQEIAVLKISAERLSHLNKCLMNLKLGNFCYKKHPLKLGELQGNHFTVVLRNISGSQQQVDQAMNSLQNTGFINYYGMQRFGTTAVPTHRVGRAILQNNWKEVVDLILKPRPGAEKGYLVKCREEWARTQDPAAALRKLPVKRCVEGQLLRGLAKHGKHNIITAFALIPRNNRLMYIHSYQSYVWNSMVSRRVDAYGLRAVEGDLILRGGSAHVLSADEAQKHSIHDVVMPLPGFDVIYPTHSVGQGYREMLSADDLDIDNMRHKVRDYSLAGAYRRVLIRPSDVSWELVQYDDPRVPLVHTDLEKLENKPAPVYLTEGKYCALKMEFSLPSSTYATMAVREVLKMDTSIKNQTQLNTSWLN	228 (203 match)	uab408	(-/-,+/-,+/+) run1: 29,42,17	(-/-,+/-,+/+) run1: 23,44,21
rapgef2	rapgef2_24d	ME	ENSDARG00000005482	ENSDART00000193115.1	ZDB-GENE-030131-6959	ATGATGTGAGTTCATTCAATGACCCTGACTAGCAAAAGTGATGGAGGTCAAACGGTCAGACGGGGATCCAATGCATTCTCAAATGAACCAGTAAATGAAAATAATAGTAATAAAGCATGGTGAGGAGCCAGGCCAAATTAAAAGAGGGCGCGCACACACATGAGGCTAAAGGTCAGAGTTCACCATACTCACCCTAAACTCCTCCATTTCTTCTTCCTGTAAAGGAGAGCCATGAATAGTGAAGCGTGGGGCAGAGAGGGTGGACAAAGAGAGAAATGGAGGAGAGAGAAAGCCAATGAGAAAAAGAGAAGGAGACACACTTAGATGAGGAGAAACGAGACCAAGGGTACCACGGTGAGACGCACCACAGACCAAAAGAGAGACTATAGGGCTGGGCCATATGACAAAAATATCATCTCACGATA	ATGATGTGAGTTCATTCAATGACCCTGACTAGCAAAAGTGATGGAGGTCAAACGGTCAGACGGGGATCCAATGCATTCTCAAATGAACCAGTAAATGAAAATAATAGTAATAAAGCATGGTGAGGAGCCAGGCCAAATTAAAAGAGACTATAGGGCTGGGCCATATGACAAAAATATCATCTCACGATA	R	ATAAAGCATGGTGAGGAGCCAGG GCGCACACACATGAGGCTAAAGG GCGTCTCACCGTGGTACCCTTGG CAGCCCTATAGTCTCTCTTTTGG	F:ATGATGTGAGTTCATTCAATGACCCTGAC R:TATCGTGAGATGATATTTTTGTCATATGGCC	deletion: 236D	deletion: 24D	425	189; product dimerizes to also form a 300-bp band	MASYVDNSFRQAVMVNPSDRTQQDLEIVYSYLHGMEALSNLREHQLRIMCETVRYERHEANEVLYYPDDIGTCWYILLSGSVFIKESMFLPRSSFGKRSAGSLRRGCECIVLEPSEMIVVDYMDENEEYFQRQASHRQSRRRFRKINQKGERQTIIDTVDPYPAGKPPVARGYHTECVKAQLPADFSRLHLADGIHPQVTHVSSSHSGCSITSDSGSSSLSDIYQMLLSKSSYSAFKATESEPGDMDLSGLPETAVDSEEDDDEEDIERASDPLMSRDIVRDCLEKDPMDRTDDDIEQLLEFMHQLPAFANMTMSVRRELCAVMVFAVVERAGTIVLNDGEELDSWSVILNGSVEVTHPDSRNEILCMGNSFGVSPTMEKEYMKGVMKTKVDDCQFVCIAQQDYCCILNQVEKNMQKVEEEGEIVMVKEHRELDRTGTRKGHIVIKGTSERLTMHLVEEHSVVDPTYIEDFLLTYRTFLPSPMVVGKRLLEWFHDPSLRDKVTRVVLLWVNNHFNDFEGDPAMTHFLEEFEYNLEREKMCGHLRLLNIACAAKAKLRVVTLTKPSREAPLAFTLLGGSEKGFRIFIDSVEPGSKAAEAGLKRGDQILEVNGQNFENVPLSKANEILKNNTHLSITVKTNLLVFKELLARPDQDQEQEQEEEPDRKNGAPHIPKIGDIKKASRYSIPDLAVDVEQVMDLEKASKKAKANSAGGRNKLKKIFDKTLTSILPPKPYNDVGVGQSQDDSIVGLKQSKQIPPALPVSGNLSSSNPDLLQSHHRILDFNNQPDMSDQVLRVFKADQQSRYIMIGKDTTAKEVVAQAIREFALTAAAEAYSLCEVSVTPEGVIKQRRLPEQLSKLADRIQLSGRYYLKSNMETETLCSDEDAQELLRESHISLLQLSTVEVATQLSMRAFELFCAIEPTEYIDDLFKLKTRLTGPPSLKLFEEAINRETFWVATEVVREANQLKRMKIVKHFIKIALHCRECKNFNSMFAIISGLNLAPVSRLRGTWEKLPSKYEKLFSDLQDLFDPSRNMAKYRNLLNSQNLQPPIIPLFPVIKKDLTFLHEGNDSKVDGLVNFEKLRMIAKEIRHVGRMAAVNMDPALMFRTRKKKWRSLGSLSQGSANAAVLDVTQTGGHKKRVRRSSFLNAKKLYEDAQMARKVKQYLSNLTLETNEESLQTLSMQCEPSINTLPKSSGDRKRPDTSPVVSRAATHQRQQLQKANQALQVPAVALYPSRKKVPVKDLPPFGTSSPQSLKKILSLSEEAGDRHRKQAEDSVSNNSSQLSSPPTSPHSSPKKGYGRAGDYLSDSGHSEISSRSSLVSTSSLDMGQDERRQRYGGTAGEGHGSGHRLERRATADPDQYSLGSYSSMQDCRGLYAGATVLSSPSSEELTQDQGDRVSLDAADSGRGSWTSCSSGSHDNIQTMQQGRSWEALAEGAGLWGSRGSWASACSSSSSVACWGEDSEGDTGTIKRRGGRDVTTDPETSSITSTGSEESRQHSRRPSPITAGNTKASITRKDGRYRDPPPTPPGYTALTITDVTEGTPHSGRKPPDYTTALQRSRLVTHSLDSQQPPAAGKPDPRGREEDEAVEVEEEGECLSPKLRAQRRRGPHTAVPPRP	1619	MASYVDNSFRQAVMVNPSDRTQQDLEIVYSYLHGMEALSNLREHQLRIMCETVRYERHEANEVLYYPDDIGTCWYILLSGSVFIKESMFLPRSSFGKRSAGSLRRGCECIVLEPSEMIVVDYMDENEEYFQRQASHRQSRRRFRKINQKGERQTIIDTVDPYPAGKPPVARGYHTECVKAQLPADFSRLHLADGIHPQVTHVSSSHSGCSITSDSGSSSLSDIYQMLLSKSSYSAFKATESEPGDMDLSGLPETAVDSEEDDDEEDIERASDPLMSRDIVRDCLEKDPMDRTDDDIEQLLEFMHQLPAFANMTMSVRRELCAVMVFAVVERAGTIVLNDGEELDSWSVILNGSVEVTHPDSRNEILCMGNSFGVSPTMEKEYMKGVMKTKVDDCQFVCIAQQDYCCILNQVEKNMQKVEEEGEIVMVKEHRELDRTGTRKGHIVIKGTSERLTMHLVEEHSVVDPTYIEDFLLTYRTFLPSPMVVGKRLLEWFHDPSLRDKVTRVVLLWVNNHFNDFEGDPAMTHFLEEFEYNLEREKMCGHLRLLNIACAAKAKLRVVTLTKPSREAPLAFTLLGGSEKGFRIFIDSVEPGSKAAEAGLKRGDQILEVNGQNFENVPLSKANEILKNNTHLSITVKTNLLVFKELLARPDQDQEQEQEEEPDRKNGAPHIPKIGDIKKASRYSIPDLAVDVEQVMDLEKASKKAKANSAGGRNKLKKIFDKTLTSILPPKPYNDVGVGQSQDDSIVGLKQSKQIPPALPVSGNLSSSNPDLLQSHHRILDFNNQPDMSDQVLRVFKADQQSRYIMIGKDTTAKEVVAQAIREFALTAAAEAYSLCEVSVTPEGVIKQRRLPEQLSKLADRIQLSGRYYLKSNMETETLCSDEDAQELLRESHISLLQLSTVEVATQLSMRAFELFCAIEPTEYIDDLFKLKTRLTGPPSLKLFEEAINRETFWVATEVVREANQLKRMKIVKHFIKIALHCRECKNFNSMFAIISGLNLAPVSRLRGTWEKLPSKYEKLFSDLQDLFDPSRNMAKYRNLLNSQNLQPPIIPLFPVIKKDLTFLHEGNDSKVDGLVNFEKLRMIAKEIRHVGRMAAVNMDPALMFRTRSLSQGSANAAVLDVTQTGGHKKRVRRSSFLNAKKLYEDAQMARKVKQYLSNLTLETNEESLQTLSMQCEPSINTLPKSSGDRKRPDTSPVVSRAATHQRQQLQKANQALQVPAVALYPSRKKVPVKDLPPFGTSSPQSLKKILSLSEEAGDRHRKQAEDSVSNNSSQLSSPPTSPHSSPKKGYGRAGDYLSDSGHSEISSRSSLVSTSSLDMGQDERRQRYGGTAGEGHGSGHRLERRATADPDQYSLGSYSSMQDCRGLYAGATVLSSPSSEELTQDQGDRVSLDAADSGRGSWTSCSSGSHDNIQTMQQGRSWEALAEGAGLWGSRGSWASACSSSSSVACWGEDSEGDTGTIKRRGGRDVTTDPETSSITSTGSEESRQHSRRPSPITAGNTKASITRKDGRYRDPPPTPPGYTALTITDVTEGTPHSGRKPPDYTTALQRSRLVTHSLDSQQPPAAGKPDPRGREEDEAVEVEEEGECLSPKLRAQRRRGPHTAVPPRP	1611	uab470	(-/-,+/-,+/+) run1: 24,34,35 run2: 17,29,14	(-/-,+/-,+/+) run1: 21,34,21 run2: 20,41,23
robo1	robo1_9d	ME	ENSDARG00000026784	ENSDART00000097134.6	ZDB-GENE-000209-3	TGGAACTTCCATAGTAATGTGTCCACAGGAATAAAGAATCAAGTTGTTGATCTAATTGAAAATAAAATGAGGCAGTTTTTGACGTTACCTTGAGCGCCCAGAGCGTTTTAGTTTTACCCAGGCCTGCTGTGCTGTCACTGTTGCCGGTGACAACCCAGACAAGCGTGCTGATTGGTGGAGGATGGAAGGTGGATGGATGGTGGTTCTGACAACTTCCTGTGGCTGTCAGTGCAGCAAAAATGGTGACGGGTGACATTTGCAACTTACCAGACACAACTGAAAGAGGAAAAACAGAAACAAAAAAAACAGAAGCATGATAAAACACAGATGTAAGAGATGCGCAAATTAACCACACACAAGACATGAAGCAAAAATGACAGGATATGCTTACTTAACAAAATCAGTGCAGTGATGTGTTTATGAGAAGAACACAAAAAAACATACAAGAAACATAATGTGTGGCAAGCACACGCACACACACTGCAAATATATCATGAGGCTGGAACATATATGGCATAAAGCACACAAAGAAACATTTCTATCAGTGTTGAGCTGAGAGGGAGAGAGTGTGTGTGTGGGTGTGTGTGTATGAAAGGAGGTTTTCTTCTG	TGGAACTTCCATAGTAATGTGTCCACAGGAATAAAGAATCAAGTTGTTGATCTAATTGAAAATAAAATGAGGCAGTTTTTGACGTTACCTTGAGCGCCCAGAGCGTTTTAGTTTTACCCAGGAGGGAGAGAGAGGGAGAGAGTGTGTGTGTGGGTGTGTGTGTATGAAAGGAGGTTTTCTTCTG	R	TAAAACGCTCTGGGCGCTCAAGG CAGTGACAGCACAGCAGGCCTGG TCATGAGGCTGGAACATATATGG TCTATCAGTGTTGAGCTGAGAGG	F:TGGAACTTCCATAGTAATGTGTCCACAGGAATA R:CAGAAGAAAACCTCCTTTCATACACACACACCC	indel: 432D,7I	deletion: 9D	609	184	MQVTWSGAEVLIIFTLLQFVHPELAEGPLAPDTGTQDGTSNRATETPTAEHVDDNSLGYTGSRLRQEDYAPRIVEHPSDLIVSKGEPATLNCKAEGRPTPTVEWYKDGERVETDRDNPRSHRMLLPTGSLFFLRIVHGRRSKPDEGSYVCVARNYLGEAVSHNASLEVAILRDDFRQNPVDVMVAAGEPAVMECQPPRGHPEPTISWKKDGVNIDDRDERITIRGGKLMITNTRKTDAGKYVCVGTNMMGERESEIAELTVLERPSFLRKPSSQSVLVDQSVEFRCEAQGDPVPTIRWRKEDGELPKGRYEIWEDHTLKLKRLTSGDAGTYTCQAENMMGKTEASATLTVHVVSVPPVFVVRPRNQVAGMGRTVTFQCEATGSPQPAIFWQKEGSQNLLFSSQPPPPSSRFSVSQTGDLTITAVERSDGGYYSCQALNIAGSVITKALLEVTDVISDRPPPIVRQGPTNQTVAVDGTVVLSCQATGTPIPTILWRKDGVLVSTHDSRLKQLDTGALQIRYAKLGDTGMYTCTASTPSGEASWKAYLEVQEFGAPVQPGRPTDPNLIPSAPSKPDVTDVSRTSVSLSWKPNLNAGATPTSYVIEAFSHAAGSSWQTLADHVKTESFVLKGLKPSAVYLFLVRAANAYGLSDPSPISDAVKTQDVPPTSQGVEHGQIQRELGDVVIHLHNPTILSSSSVRVQWTVEQQSQYIQGYKVMYRPSPEGAPQRVDWAMFEVGAPGEHSAVVTQLKKGITYEFKVRPFFNEFQGTDSDIKVGKTLEEAPSAAPRGVTVTGSGDNGTAVLVAWQPPPEEEQNGVVQEYKIWCLGNESRYHINRTVDGSTHSVLIPGLVAGVTYRLEVAAGTGAGPGVKSDPTSFQLDSSGRVLPPPLDDDNTISQQISDVVRQPAFIAGIGAACWIILMVFSIWLYRHRKKRNGLSSSYAGIRKVPSFTFTPTVAYQRGGEAVSSAGRPGLLNIGEPATQPWLADTWPNSCSNHNDCTINCCTGSNGNSDSNLATYSRPADCIANYSNQMDNKATNLLAPDTGLYSDVDLSNKINEMKTFNSPNLKDGRFMGPGGQPTPYATTQLIQSSLANNNMNSSSGGSGGGSADFNEKQSWKSSQGTPQKQADINTPLQYNVMEQNKLNKDHYRGEGPISVTIPYNQAQDVLTGETYSSSDRGSSTSGSQGQKKGGRTTKQAKQNPMNWTELLPPPPVNPPPCQEYTLVMDDSYDTDLQCPLPPSRMYLQPDELEEEEDEVELERGPTPPVRGAASSPAAVSYSHQSTATLTPSPQEEMHPMLQDNPDLHERRRLLVSPPPPPRPLSPPHTYGYISSPLGLDTDGLEEEDDDEEEGDETDAEVARVHQHHMMHPHQQHLPQQRALLRGLEQTPASSTCDLESSVTGSMINGWGSASEEDNASSGRSSAVSSSDGSFFTDADFAQAVAAAAEYAGLRVAKHPGKGHHQLPVSGARKYQNLPAGHRPGSPVSTDSNVSAAPGQRRPLKRQKQHPAAQTGYQRREAYTEDLPPPPIPPPAMLKSPTHPAKTIPEGPRGAMSPRSSSADGKDRRTGAGGPRVRDGSDTRTSSSERRDGQDVQRGQRTGKNSKQDEAVKSRQHPGSEDILPYSRPSFPAVHSPRGERDPSSSSSLSSRGSGGRRRGEGPPGARRNPADIGLNTIGAFQTGGDELEMVES	1690	MQVTWSGAEVLIIFTLLQFVHPELAEGPLAPDTGTQDGTSNRATETPTAEHVDDNSLGYTGSRLRQEDYAPRIVEHPSDLIVSKGEPATLNCKAEGRPTPTVEWYKDGERVETDRDNPRSHRMLLPTGSLFFLRIVHGRRSKPDEGSYVCVARNYLGEAVSHNASLEVAILRDDFRQNPVDVMVAAGEPAVMECQPPRGHPEPTISWKKDGVNIDDRDERITIRGGKLMITNTRKTDAGKYVCVGTNMMGERESEIAELTVLERPSFLRKPSSQSVLVDQSVEFRCEAQGDPVPTIRWRKEDGELPKGRYEIWEDHTLKLKRLTSGDAGTYTCQAENMMGKTEASATLTVHVPPVFVVRPRNQVAGMGRTVTFQCEATGSPQPAIFWQKEGSQNLLFSSQPPPPSSRFSVSQTGDLTITAVERSDGGYYSCQALNIAGSVITKALLEVTDVISDRPPPIVRQGPTNQTVAVDGTVVLSCQATGTPIPTILWRKDGVLVSTHDSRLKQLDTGALQIRYAKLGDTGMYTCTASTPSGEASWKAYLEVQEFGAPVQPGRPTDPNLIPSAPSKPDVTDVSRTSVSLSWKPNLNAGATPTSYVIEAFSHAAGSSWQTLADHVKTESFVLKGLKPSAVYLFLVRAANAYGLSDPSPISDAVKTQDVPPTSQGVEHGQIQRELGDVVIHLHNPTILSSSSVRVQWTVEQQSQYIQGYKVMYRPSPEGAPQRVDWAMFEVGAPGEHSAVVTQLKKGITYEFKVRPFFNEFQGTDSDIKVGKTLEEAPSAAPRGVTVTGSGDNGTAVLVAWQPPPEEEQNGVVQEYKIWCLGNESRYHINRTVDGSTHSVLIPGLVAGVTYRLEVAAGTGAGPGVKSDPTSFQLDSSGRVLPPPLDDDNTISQQISDVVRQPAFIAGIGAACWIILMVFSIWLYRHRKKRNGLSSSYAGIRKVPSFTFTPTVAYQRGGEAVSSAGRPGLLNIGEPATQPWLADTWPNSCSNHNDCTINCCTGSNGNSDSNLATYSRPADCIANYSNQMDNKATNLLAPDTGLYSDVDLSNKINEMKTFNSPNLKDGRFMGPGGQPTPYATTQLIQSSLANNNMNSSSGGSGGGSADFNEKQSWKSSQGTPQKQADINTPLQYNVMEQNKLNKDHYRGEGPISVTIPYNQAQDVLTGETYSSSDRGSSTSGSQGQKKGGRTTKQAKQNPMNWTELLPPPPVNPPPCQEYTLVMDDSYDTDLQCPLPPSRMYLQPDELEEEEDEVELERGPTPPVRGAASSPAAVSYSHQSTATLTPSPQEEMHPMLQDNPDLHERRRLLVSPPPPPRPLSPPHTYGYISSPLGLDTDGLEEEDDDEEEGDETDAEVARVHQHHMMHPHQQHLPQQRALLRGLEQTPASSTCDLESSVTGSMINGWGSASEEDNASSGRSSAVSSSDGSFFTDADFAQAVAAAAEYAGLRVAKHPGKGHHQLPVSGARKYQNLPAGHRPGSPVSTDSNVSAAPGQRRPLKRQKQHPAAQTGYQRREAYTEDLPPPPIPPPAMLKSPTHPAKTIPEGPRGAMSPRSSSADGKDRRTGAGGPRVRDGSDTRTSSSERRDGQDVQRGQRTGKNSKQDEAVKSRQHPGSEDILPYSRPSFPAVHSPRGERDPSSSSSLSSRGSGGRRRGEGPPGARRNPADIGLNTIGAFQTGGDELEMVES	1687	uab471	(-/-,+/-,+/+) run1: 31,43,18 run2: 24,44,22	(-/-,+/-,+/+) run1: 16,45,26 run2: 21,32,17
scyl2	scyl2_12d	ME	ENSDARG00000032627	ENSDART00000039877.8	ZDB-GENE-041210-205	TGGAACTATTGACTATTGAGCTATTGACTACTGTTATTTTTTTTTTTACTACTGGCGATCTACAATCTTTCTCCAAGCTCCAGTGATGCTTTACCATTCTAGCCTTGTCTTAAATGGTGTGATGTTGCATTGCAATGCCACTATGTGGCTGTATTACTTTAAGGTTAAAGTTTTTATTATTGCTTATTTTTTTTCATGCCATCAGGCCAGCAACATGGTGAGTGAAGTGTTAACATCAATCAGTCTTCGTGGTTGTTTACATGATAATGCATGTATATTTTTTGTTTATGTTACTTTTTTGGTGGTTTTGTGTATTTTTTCATTAACATTTACAAAAATATTTATATTTAACTAGATTTTTAAATATTGATGCAAAATATACTACTGCTATTACTAATAATAATAACAATAAAGAAAAAAATATGAACTAATGCAGAATAACATAATTGACAACCCCCCAAATGAAAAAGATAACCAACATATTAAACAAATACATACAGCATATATATTAAGCACATAAACAGGAAATGACAGTACTCATATTTAAAAATAAAAGTGAGGATTTACTAACTTAATATGCTAGCTTCCCAGG	TGGAACTATTGACTATTGAGCTATTGACTACTGTTATTTTTTTTTTTAACAGGAAATGACAGTACTCATATTTAAAAATAAAAGTGAGGATTTACTAACTTAATATGCTAGCTTCCCAGG	F	GGTAAAGCATCACTGGAGCTTGG ACATCACACCATTTAAGACAAGG GGTTATCTTTTTCATTTGGGGGG TATATATTAAGCACATAAACAGG	F:TGGAACTATTGACTATTGAGCTATTGACTACTG R:CCTGGGAAGCTAGCATATTAAGTTAGTAAATCC wt_F:TATGAACTAATGCAGAATAACATAATTGACAA	deletion: 472D	deletion: 12D	592 with F/R, 171 with wt_F/R	120	MESMLNKLKSTVTKVTADVTSAVMGNPVTREFEVGKHIASGGPGMSWRIYNGTKKSTKQEVAVFVFDKKVIDRYQKFEKDQIIDSLKKGIQQLTRLRHPRLLTVQHPLEESRDCLAFCTEPVFASLANVLGQWDNLPSPVPTDIKDYKLYDVETKYGLLQVSEGLSFLHSGVKMVHGNLCSENIILNKSGAWKIMGFDFSISSSNPSDAEPKYVCKEWDPNLPPLCLPNPEYVAPEYILSVSCDSASDMYSLGVLIHAVFNEGKPVFKVNKQDIFKSFSRQLDQLSHLSPGVLSQIPEEVRQHVKMLLSVTSNVRPDADQMTKIPFFDDVGAMTLQYFDSLFQRDNLQKSQFFKGLPKVLPKLPKRVVVYRILPALMSEFVNPDMVPFILPNVLLIAEECTKEEYVRLVLPDLTPVFKMQEPVQASNMILLIFLQKMDLLLTKTPPEDIKNSVLPMVYRAVEAPSVQIQELCLNIIPTFANLIEYPSMKNSLIPRIKSTCLQTSSLAVRVNSLVCLGKILEYLDKWFVIDEILPFLQQIPSREPAVLMGILGIYKCTFTHKKLGIPKEHLAGKSLPHLVSLSIDNNLNLNQFNSFMAVIKDMLTRMEAEHKVKLEQLHIMQEQQRSLNITNPINQSEDTKSTPSPATQVRDIDDIFGGSSANAGVNGKENGSSTVSQPSRVSLTLEEKQRLAKEQEQAAKLRSQQPLAPQSIKSATTTPQAKDLTSSLLNNMTSLNNMSLNSGTRTMPMQGNTISSTFPAAPTMGGMSTMSVSNGFNSPIGFQTGGMGMGMRAPTPALYGGMATTTSTPNFSALTQNHNQNQPGKPPDMSALDSLFASNKPKVSLNQMAPKPTPGTNAPSPWINQFGSGQPPQSAPIQSNPMGMSGVQGGFGMQANPFFNPQNFSQPAASSTMNTGMMKQSASVNNDLKDLFG	933	MESMLNKLKSTVTKVTADVTSAVMGNPVTREFEVGKHIASGGPGMSWRIYNGTKKSTKQEVAVFVFDKKVIDRYQKFEKDQIIDSLKKGIQQLTRLRHPRLLTVQHPLEESRDCLAFCTEPVFASLANVLGQWDNLPSPVPTDIKDYKLYDVETKYGLLQVSEGLSFLHSGVKMVHGNLCSENIILNKSGAWKIMGFDFSISSSNPSDAEPKYVCKEWDPNLPPLCLPNPEYVAPEYILSVSCDSASDMYSLGVLIHAVFNEGKPVFKVNKQDIFKSFSRQLDQLSHLSPGVLSQIPEEVRQHVKMLLSVTSNVRPDADQMTKIPFFDDVGAMTLQYFDSLFQRDNLQKSQFFKGLPKVLPKLPKRVVVYRILPALMSEFVNPDMVPFILPNVLLIAEECTKEEYVRLVLPDLTPVFKMQEPVQILLIFLQKMDLLLTKTPPEDIKNSVLPMVYRAVEAPSVQIQELCLNIIPTFANLIEYPSMKNSLIPRIKSTCLQTSSLAVRVNSLVCLGKILEYLDKWFVIDEILPFLQQIPSREPAVLMGILGIYKCTFTHKKLGIPKEHLAGKSLPHLVSLSIDNNLNLNQFNSFMAVIKDMLTRMEAEHKVKLEQLHIMQEQQRSLNITNPINQSEDTKSTPSPATQVRDIDDIFGGSSANAGVNGKENGSSTVSQPSRVSLTLEEKQRLAKEQEQAAKLRSQQPLAPQSIKSATTTPQAKDLTSSLLNNMTSLNNMSLNSGTRTMPMQGNTISSTFPAAPTMGGMSTMSVSNGFNSPIGFQTGGMGMGMRAPTPALYGGMATTTSTPNFSALTQNHNQNQPGKPPDMSALDSLFASNKPKVSLNQMAPKPTPGTNAPSPWINQFGSGQPPQSAPIQSNPMGMSGVQGGFGMQANPFFNPQNFSQPAASSTMNTGMMKQSASVNNDLKDLFG	929	uab409	(-/-,+/-,+/+) run1: 26,44,23 run2: 9,37,25	(-/-,+/-,+/+) run1: 14,36,21 run2: 22,38,17
sgce	sgce_27d	ME	ENSDARG00000012138	ENSDART00000111982.4	ZDB-GENE-030724-1	AATCATATTCAAGTTGACATTTATCTCTGTCACTTAAGCAGCTGCCCATTGATGACATCATGGGGACACAGAAGATGATGGGATGGATGAGATGGAAATGAACGTCACCATGATGGATAACAAAACAGGGACGAAATAAAAAAAAACAAGACCTATCCAAAATAAAGAGGAAAACAGGAGAAAGAAAAGTCAAGACCACAGGAGAAGGGAAACACTTACTCTGGTGTTTGCATGTTTCTTTTTTCCCTAGAAACAAAACAAAATGACTGAATTAAATTCTAATATTAATAGTTAAAAGACAACCACACAGAAGCCGATGGAGGGCGAGTCGGGAATGGAGGGGATGCGGATGGTGATGCGGGGTCTCCTTCGGGATCTGATGGCGAGTGACATCATTGGGGGGAAACAC	AATCATATTCAAGTTGACATTTATCTCTGTCACTTAAGCAGCTGCCCATTGATGCCCATGGAGACACAGAAGATGATGGGATGGATGAGATGGAAATGAACGTCTTCGGGATCTGATGGCGAGTGACATCATTGGGGGGAAACAC	R	GCTGCCCATTGATGACATCATGG GGAAATGAACGTCACCATGATGG GGAGGGCGAGTCGGGAATGGAGG TGGTGATGCGGGGTCTCCTTCGG	F:AATCATATTCAAGTTGACATTTATCTCTGTCAC R:GTGTTTCCCCCCAATGATGTCACTCGC	indel, deletion: 1)10D,8I 2)262D	deletion: 27D	409	145	MALPDVFVGLIVVVTILSKSHADRNVYPSAGVLFVHVLEREYFKGEFPPYPKAGDTSNDPITFNTNLRGFPDRPGWLRYIQRTSHSDGVLYGSPTADHVGKPTIIEITAYNKRTFETARHNLVINIMSTEEFPLPYQAEFYIKNMNVEEMLASEVLGDFLGAVKNVWQPERLNAINITSALDRGGRVPLPINDLKEGVYVMVGADVQFSSCLREVETPQNQLRCSQEMEPVISCDKKFRAQFNIDWCKISLVDITKVVPVHSNRPDPGTGVLPDIGEYNPPSESLKSRDYFADFLITLAVPSAVATVLFIILGYSMCCRREGVEKRNMQTPDIQLVHHSSIQKSTKELRGMSKNREISWPLSTLPVFHPVSGEVVPPIHPDNYETTSMPLMQTQTNLQNQIQIPQQQTSGKWYS	414	MALPDVFVGLIVVVTILSKSHADRNVYPSAGVLFVHVLEREYFKGEFPPYPKAGDTSNDPITFNTNLRGFPDRPGWLRYIQRTSHSDGVLYGSPTADHVGKPTIIEITAYNKRTFETARHNLVINIMSTEEFPLPYQAEFYIKNMNVEEMLASEVLGDFLGAVKNVWQPERLNAINITSALDRGGRVPLPINDLKEGVYVMVGADVQFSSCLREVETPQNQLRCSQEMEPVISCDKKFRAQFNIDWCKISLVDITKVVPVHSNRPDPGTGVLPDIGEYNPPSESLKSRDYFADFLITLAVPSAVATVLFIILGYSMCCRREGVIQLVHHSSIQKSTKELRGMSKNREISWPLSTLPVFHPVSGEVVPPIHPDNYETTSMPLMQTQTNLQNQIQIPQQQTSGKWYS	405	uab410	(-/-,+/-,+/+) run1: 15,42,19 run2: 10,22,22	(-/-,+/-,+/+) run1: 17,42,17
sgip1a	sgip1a_12d	ME	ENSDARG00000097897	ENSDART00000154228.3	ZDB-GENE-131121-25	GGTCAAAATAACTGCCTTCTTATTTGTGTAATGATTTATAAAAAATGCATATGCCAAAGTAAACAATTTTGATCACATGGATCTGTAGCACCCGAGTAAGGAACATTTCTATTCACATGGGCCTTTCATTTAAGTTTAAAGGTCAAATACAGGAGATTAAAAGTGATAAATAGTGCTAATGTCTACTTTGATTAGCGATTATTAAACTGTAATAATAAAAAATAAATAAATAAATAAAAAATAAGTACATTTTATCTCTACTTGGAATTGCCATCATGGGAAGTAAACCTCTTTGAACACATTATATTTAAAAATGGGTATCTTCAACATGTAAAAGTTCTAGCTTTAAACACTGGGGACAGAAAAATAACATAAATGGCACTTACCGGACTACGTCTCTGTGACCAGCAAAAAGGAAGAGAGAAGAGACACCTGGTCAGAAAGTGATAAATCAGTAATATAGACATCGATCAAAAGCAAGCCCAGTTGCAAAACGGAAGTGTGTGCGTTACACTCTGTTAACCTTTGACATACTTTAATTGTG	GGTCAAAATAACTGCCTTCTTATTTGTGTAATGATTTATAAAAAATGCATATGCCAAAGTAAACAATTTTGATCACATGGATCTGTAGCACCCGTAAAACGGAAGTGTGTGCGTTACACTCTGTTAACCTTTGACATACTTTAATTGTG	R	GGATCTGTAGCACCCGAGTAAGG GGCCTTTCATTTAAGTTTAAAGG TGATTTATCACTTTCTGACCAGG CACACTTCCGTTTTGCAACTGGG	F:GGTCAAAATAACTGCCTTCTTATTTGTGTAATG R:CACAATTAAAGTATGTCAAAGGTTAACAGAGTG wt_R:CGCTAATCAAAGTAGACATTAGCAC	indel: 396D,1I	deletion: 12D	544 with R/R, 197 with F/wt_R	149	MMEGLKKRTRKAFGIRKKEKDTDSTGSPDRDGGPQKKTNGAPNGFYGEIDWDRYNSPELDEEGYSIRPEEEEGAVSKEKTHFFSSSESEEEEDHRKKFKIKIKPLPADASFAAPSVDELKASIGNIALSPSPLRRSPGLAKRNPCDEIARPRRAVPAPAPVSAPSPTPAPVVLPEPASNKKSPVPEDTTALFGPPLETAFDEQKTSEALPPLPPKNVPTSPPPIESPTTEPADVQKEGNSRQTSQRPSIADLDNIFGPENSPKLSQDIEDTWVCFNDESPERHSPPLEGEPALQSSPPPPAEPAPPLPKSPPPLDEPTPPLPKSPPLPSEPAPSPPACEPLRESPPPVLKDKTPSPPTVPPPPIEEAPLPPTPDDVFHTTTDFSPCAPLTETQSNTTNSPPNIVETSARTIPSPLVLNQEEVKSPDETPSKEDPSESSTSPKETGQGARSTPPPPPPPTYRAVVSSPGPVPPASASGNESGSSSPARPSTPLATSSSPPPPPPPRPPSRPKLPPGKPSIGDVNRPFSPPVHSSSPPPLAPLARAESTSSISSTNSLSAATTPTVGKELSVSVSEDDAFVDKLPSFERRADIPAGCSRGPSPLTMGAQDTLPVAAAFTETVSAYFKGADPNKCVVKITGEMVLSFPAGITRHFANNPSPAVLTFSITNYSRLEHVLPNPQLLCCDSTQPNPNSKEFWVNMPNLMTHLKKVAEQKPQATYYNVDMLKYQVLPKGPQSTPLNLAVSWRCEPTSTDLRIDYKYNGGAMTTPVALNNVQFLIPVDGGVSKLQAVLPPGAWNSEQQRILWKIPDISQKSENGGVGSLLARFQLTEGPSKPAPVAVQFTSEGSTLSGCDIELVGLGYRFSLIKKRFAAGKYMADN	878	MMEGLKKRTRKAFGIRKKEKDTDSTGSPDRDGGPQKKTNGAPNGFYGEIDWDRYNSPELDEEGYSIRPEEEEGAVSKEKTHFFSSSESEEEEDHRKKFKIKIKPLPADASFAAPSVDELKASIGNIALSPSPLGLAKRNPCDEIARPRRAVPAPAPVSAPSPTPAPVVLPEPASNKKSPVPEDTTALFGPPLETAFDEQKTSEALPPLPPKNVPTSPPPIESPTTEPADVQKEGNSRQTSQRPSIADLDNIFGPENSPKLSQDIEDTWVCFNDESPERHSPPLEGEPALQSSPPPPAEPAPPLPKSPPPLDEPTPPLPKSPPLPSEPAPSPPACEPLRESPPPVLKDKTPSPPTVPPPPIEEAPLPPTPDDVFHTTTDFSPCAPLTETQSNTTNSPPNIVETSARTIPSPLVLNQEEVKSPDETPSKEDPSESSTSPKETGQGARSTPPPPPPPTYRAVVSSPGPVPPASASGNESGSSSPARPSTPLATSSSPPPPPPPRPPSRPKLPPGKPSIGDVNRPFSPPVHSSSPPPLAPLARAESTSSISSTNSLSAATTPTVGKELSVSVSEDDAFVDKLPSFERRADIPAGCSRGPSPLTMGAQDTLPVAAAFTETVSAYFKGADPNKCVVKITGEMVLSFPAGITRHFANNPSPAVLTFSITNYSRLEHVLPNPQLLCCDSTQPNPNSKEFWVNMPNLMTHLKKVAEQKPQATYYNVDMLKYQVLPKGPQSTPLNLAVSWRCEPTSTDLRIDYKYNGGAMTTPVALNNVQFLIPVDGGVSKLQAVLPPGAWNSEQQRILWKIPDISQKSENGGVGSLLARFQLTEGPSKPAPVAVQFTSEGSTLSGCDIELVGLGYRFSLIKKRFAAGKYMADN	874	uab472	(-/-,+/-,+/+) run1: 27,48,30 run2: 19,40,26	(-/-,+/-,+/+) run1: 19,39,24 run2: 21,42,17
sgip1b	sgip1b_12d	ME	ENSDARG00000101215	ENSDART00000172367.2	ZDB-GENE-131121-110	CTGCCCAGCCTTACACCAAATCATGAAAGAGTTGGCACGACGGCATTGTTTTTCAGTAGTTCTTCATTAGCCTCCCTGACACAACTGATGAGTGACAAATGTCTTCAGCTAATGGAAAACAGAGTCCACATGCCAAATTCCAGCTGACATTCACATCCAACATGCTGAAGCTGCAGATGATATCAAGAATCTAATGATTTGTTTAGATTGATCCATGAGCATATAAGTAATCTGTTAGTACAGGCTAGTACAGCAGTAACACAACAACAGAATGAAAGGTTCAGTGAAACACTTTTAACTGGAGTATTTCAGTAAGAACTATACTTACTGGACTTCGCCTCTGAGATCAGCAAAAAAGGAGAAAGAATAGACCTAGTCAGAGAACGGAGCACTATTAACAACAACAACAACAACAAAAATACATTCAGAAGGGGAAAATCTGTCTGTGCTAGATCTTTCATCATCCAGTGCACTCAAAAACAATGTAATTAACAATGCACAAAACATTTGTGACTTTACTTCACTGGAGATCTGAATACCAGAGCGTATGCAAACATCCATATTATTCTGATCTGATGCTTTCATTGAACACACAATATT	CTGCCCAGCCTTACACCAAATCATGAAAGAGTTGGCACGACGGCATTGTTTTTCAGTAGTTCTTCATTAGCCTCCCAACATGATGAGTGACAAATGTCTTCAGCTAATGGAAAACAGAGTCCACATGCGTATGCAAACATCCATATTATTCTGATCTGATGCTTTCATTGAACACACAATATT	R	ACTCATCAGTTGTGTCAGGGAGG GTCAGCTGGAATTTGGCATGTGG TACATTGTTTTTGAGTGCACTGG ATGGATGTTTGCATACGCTCTGG	F:CTGCCCAGCCTTACACCAAATCATGAAAGAGTT R:AATATTGTGTGTTCAATGAAAGCATCAGATCAG	indel, deletion: 1)9D,4I 2)412D	deletion: 12D	600	183	MNELKASVGTLAISPSPLRRSPCPVKRNLSSEEIARPRRSTPTPTTTPGPSSDPTRETSTAFFGPPFETKFEAHNSEVFAVETELWCQSTTLSTCVLSRSLPTGAPPPLPPKNIPGTPPGRSSSSVESSGYYSVVPSVKGGGSSSVYQEAAFSDPVGGVCMPDLDSVFGPVETSKSGSDMVQCSWVNFGEGSPARPPPPNEPAPSPPLSSSPTDSPPDSPITSPLNLPLPTSPPPLFHSIPPPDSPPPPPPSDSPLSPLDLPCCFQIPESEFVQESPVTPASPGMPFPPMDHYPQHGAIPSVLAMTEDRRRTPDLASVRDEFSVFGTSPKDLATGTFRGTPPPLPPPTYRSVMGSPGPGSGPSSPARAGTPLSAGSPIPPLPPRPSSRPKLPPGKPNLADPARPFSPPIHSWSPPPFAPLARAESTSSISSVTSLSAASTPTLGRELNLSVSACSRGPSPLTMGPQDTLPVAAAFTETISTYFKGADPTKCLVKITGEMVLSFPAGITRHFSSHPSPPVLTFTISQYSRLEQVLPNPQLLCCDTTPPTGDMKEFWVNMPNLLSHLKKVAEQRPQATYYNVDMLKYQVLAQGIQSTPLNLAVSWRGDASSTDLRIDYKYNTEAMPTPTPLTNILFMAAVDGGVNKLQAMLPPATWNPDTQKISWKITELSQTSENGGVGALLARFQLAEGPSRPSQLAVQFTSEGSTLSGCDFHLVGSGYRLSLVKKRFSAGKYLADN	737	MNELKASVGTLAISPSPLCPVKRNLSSEEIARPRRSTPTPTTTPGPSSDPTRETSTAFFGPPFETKFEAHNSEVFAVETELWCQSTTLSTCVLSRSLPTGAPPPLPPKNIPGTPPGRSSSSVESSGYYSVVPSVKGGGSSSVYQEAAFSDPVGGVCMPDLDSVFGPVETSKSGSDMVQCSWVNFGEGSPARPPPPNEPAPSPPLSSSPTDSPPDSPITSPLNLPLPTSPPPLFHSIPPPDSPPPPPPSDSPLSPLDLPCCFQIPESEFVQESPVTPASPGMPFPPMDHYPQHGAIPSVLAMTEDRRRTPDLASVRDEFSVFGTSPKDLATGTFRGTPPPLPPPTYRSVMGSPGPGSGPSSPARAGTPLSAGSPIPPLPPRPSSRPKLPPGKPNLADPARPFSPPIHSWSPPPFAPLARAESTSSISSVTSLSAASTPTLGRELNLSVSACSRGPSPLTMGPQDTLPVAAAFTETISTYFKGADPTKCLVKITGEMVLSFPAGITRHFSSHPSPPVLTFTISQYSRLEQVLPNPQLLCCDTTPPTGDMKEFWVNMPNLLSHLKKVAEQRPQATYYNVDMLKYQVLAQGIQSTPLNLAVSWRGDASSTDLRIDYKYNTEAMPTPTPLTNILFMAAVDGGVNKLQAMLPPATWNPDTQKISWKITELSQTSENGGVGALLARFQLAEGPSRPSQLAVQFTSEGSTLSGCDFHLVGSGYRLSLVKKRFSAGKYLADN	733	uab411	(-/-,+/-,+/+) run1: 21,37,19 run2: 22,29,6	(-/-,+/-,+/+) run1: 17,35,16
sptan1	sptan1_14d	Truncating	ENSDARG00000019231	ENSDART00000102251.5	ZDB-GENE-051113-60	TCCAGGTGGCTCCGCCTCAAGGCTCAGATGATTGAGAAACGCTCCAAGCTTGGCGAGTCACAGACTCTACAGCAGTTCAGCAGAGACGTTGACGAGATCGAAGCTTGGATCAGTGAGAAACTCCAGACCGCCACAGACGAGTCTTACAAAGACCCCACCAACATCCAGGTAACATCACACTTCAGACATCAGACTTAAATTATATATATATGTCAACTTTTTTTTGCAAAGATGCTAAGGTTCTAATGGTGAATATCCCGCTTAAGTCTAAAATTGTAAGTCTTTTAATGCCATAATACATTTCTGTTTTTCTTGATATCCCCGTTTTAACCAACCCCAAGTGTTTTAATATAACGGAAATGAAACTGAACCTCTGTCTGTGTTCCCCCGTTGTTTGTTTCTAGCTGTCCAAGCTGCTGGTAAGTGCAGTAGTGTGTCCGAGCTAACTAACCCCAGTAGGTTCTCTCCACTTGTCCGTCATCTCATTGTTTTGTCTGTAAATGTGCATTTGAGTTTCGTCTATTATGTCTGGCTTTGTTTAGCATCATCAGTTGTTTGCCGTTGACCCCTTCCCGAACCCCAACGTTGCAGCGTTTAATTTTTAATTGCTGGGTGTGGCCTCCATT	TCCAGGTGGCTCCGCCTCAAGGCTCAGATGATTGAGAAACGCTCCAAGCTTGGCGAGTCACAGACTCTACAGCAGTTCAGCAGAGACGTTGACGAGATCGATCACTTGGATCAGTGAAAAACTCCAGACCGCCACAGACGAGTCTTACAAAGACCCCACCAACATCCAGGTTGCAGCGTTTAATTTTTAATTGCTGGGTGTGGCCTCCAT	F	ACGTTGACGAGATCGAAGCTTGG AAGACTCGTCTGTGGCGGTCTGG TGAGTTTCGTCTATTATGTCTGG ACGCTGCAACGTTGGGGTTCGGG	F:TCCAGGTGGCTCCGCCTCAAGG R:AATGGAGGCCACACCCAGCAATT wt_F:CTGAACCTCTGTCTGTGTTCCC	indel,deletion: 1)2D,3I 2)416D	indel,deletion: 1)2D,3I 2)15D	626 with F/R, 261 with wt_F/R	211	MDISGVKVLETADDIQERRQQVLDRYRRFKELSVVRRQKLEDSYRFQFFRRDADELEKWIQEKLQIASDENYKDPSNLQGKLQKHQAFEAEVQANAEAIIKLDETGNLMISEGHFASETIRTRLEELHRLWDLLLQKTKEKGIRLLQAQKLVQYLRECEDALDWISDKEAIVTSEELGQDLEHVEVLQKKFEEFQTDLAAHEERVNEVNQAAGKLTQENHPEAELILKKQEEVNSAWQRLKGLAQQRQGKLFGAAEVQRFNRDVDETISWIKEKEQLMASDDFGRDLASVQALLRKHEGLERDLAALNDKVNTLGGEADRLQQTHPQNATQIHLKRDELITNWEQIQTLATERHARLNDSYMLQRFTADFRDLTSWVTEMKALINADELANDVAGAEALLDRHQEHKGEIDAHEDSFKSTDEAGQALLNTGHYASEEVKEKLGILSEEKVSLLELWELRRQQYEQCMDLQLFYRDTEQVDNWMSKQEAFLLNEDLGDSLDSVEALLKKHEDFEKSLSAQEEKITALDEFATKLIQNNHYAKDDVATRRDALLSRRNALHERAQFRRAALEDSFHLQQFFRDSDELKSWINEKMKTATDEAYKDPSNLQGKVQKHQAFEAELSANQSRIDALQKSGQELVDGKHYASSEVSTRMDEVSSQWKKLLEATELKGIKLREANQQQQFNRNVEDIELWLYEVEGHLASDDFGKDLTSVQNLQKKHALLEADVAAHQDRIDGITIQARQFQDAGHFDADNIRKKQEALVARYEALKEPMAARKQKLSDSLRLQQLFRDVEDEETWIREKEPIASSTNRGKDLIGVQNLLKKHQALQAEISGHEPRIKAVTQKGEAMIDEGHFAGEDVKAKLQELHNRWDGLKGKAAQRRQDLEDSLQAQQYFADANEAESWMREKEPIVGSPDYGKDEDSAEALLKKHEALMSDLSAYGSSIQALKEEAQACRQQVAPTDDETGKELVLALYDYQEKSPREVTMKKGDILTLLNSTNKDWWKVEVNDRQGFVPAAYVKKLDPTQSSSRENLLDEQGSIGLRQDQIENQTAATKEVCSVSMRMKQVEELYGTLLELGEKRKDMLEKSCKKFMLFREANELQQWINEKESALTNEEVGSDLEQVEVLQKKFDDFQKDLKANESRLRDINKVASELESEGLMAEEAPVVQAQQVEVLGSAPGKDEADSKGASPWKSVRLAVQTTANFNTIKELNNRWRSLQQLAEDRSNMLGSAHEVQRFHRDADETKEWIEEKNQALNTDNYGHDLASVQALQRKHEGFERDLAALGDKVNSLGETAERLIQSHPEAVDDIQEKCTELNTAWSSLVGRADQRKEKLGNSHDLQRFLSDFRDLMSWINGIRGLVSSDELAKDVTGAEALLERHQEHRTEIDARAGTFLAFEQFGQQLLARGHYASPEIKQKLEALDRERADLEKAWVQRRMMLDQCLELQLFNRDCEQAENWMAAREAFLASDDKGDSLDSVEALIKKHEDFDKAINVQEEKIAALQSFADQLISADHYAKPEIFKRRSEVLDRWLRLKAQMIEKRSKLGESQTLQQFSRDVDEIEAWISEKLQTATDESYKDPTNIQLSKLLSKHQKHQAFEAELHANADRIRGVIDTGNALIQRGACAGSEDAVKARLNALDEQWQFLVNKSAEKSQKLKEANKQQNFNTGIKDFDFWLSEVEALLASEDYGKDLASVNNLLKKHQLLEADISAHEDRLKDLNGQADSLMASNAFDTSQVKDKRDAVNGRFGKIKSMAAGRRAKLNESHRLHQFFRDLDDEESWIKEKKLLVSSEDYGRDLTGVQNLRKKHKRLEAELGAHEPAIQSVLETGKKLSDDNTIGQEEIQQRLAQFVEHWRELKDLAAARGQRLEESLEYQQFVANVEEEEAWINEKLNLVGSEDYGDTLAAVQGLLKKHEAFETDFTVHRDRVNDVCSNGDELVKKENHNVENIMAKMKALRGKVLELERAAAQRKAKLDENSAFLQFNWKADVVESWIGEKENSLKTDDYGRDLSSVQTLLTKQETFDAGLQAFQQEGITNITALKDQLLAAKHVQSKAIEARHATLMKRWNQLLSNSAARKKKLLEAQDHFRKVEDLFLTFAKKASAFNSWFENAEEDLTDPVRCNSLEEIRALRDAHDAFRSSLSSAEADFSQLAELDRQIKSYNVVSNPYTWFTMEALEETWSNLQKIIKERELELQKEQRRQEENDKLRQEFAQHANAFHQWLQETRTYLLDGSCMVEESGTLESQLEATKRKHQEIRAMRSQLKKIEDLGAAMEEALILDNKYTEHSTVGLAQQWDQLDQLGMRMQHNLEQQIQARNTTGVTEEALKEFSMMFKHFDKEKSGRLNHQEFKSCLRSLGYDLPMVEEGEPDPEFESILDIVDPNRDGNVSLQEYMAFMISRETENVKSSEEIESAFRALSAENKPYVTKEELYQNLTKEQADYCISHMKPYLDSKGREIPSAFDFVEFTRSLFVN	2480	MDISGVKVLETADDIQERRQQVLDRYRRFKELSVVRRQKLEDSYRFQFFRRDADELEKWIQEKLQIASDENYKDPSNLQGKLQKHQAFEAEVQANAEAIIKLDETGNLMISEGHFASETIRTRLEELHRLWDLLLQKTKEKGIRLLQAQKLVQYLRECEDALDWISDKEAIVTSEELGQDLEHVEVLQKKFEEFQTDLAAHEERVNEVNQAAGKLTQENHPEAELILKKQEEVNSAWQRLKGLAQQRQGKLFGAAEVQRFNRDVDETISWIKEKEQLMASDDFGRDLASVQALLRKHEGLERDLAALNDKVNTLGGEADRLQQTHPQNATQIHLKRDELITNWEQIQTLATERHARLNDSYMLQRFTADFRDLTSWVTEMKALINADELANDVAGAEALLDRHQEHKGEIDAHEDSFKSTDEAGQALLNTGHYASEEVKEKLGILSEEKVSLLELWELRRQQYEQCMDLQLFYRDTEQVDNWMSKQEAFLLNEDLGDSLDSVEALLKKHEDFEKSLSAQEEKITALDEFATKLIQNNHYAKDDVATRRDALLSRRNALHERAQFRRAALEDSFHLQQFFRDSDELKSWINEKMKTATDEAYKDPSNLQGKVQKHQAFEAELSANQSRIDALQKSGQELVDGKHYASSEVSTRMDEVSSQWKKLLEATELKGIKLREANQQQQFNRNVEDIELWLYEVEGHLASDDFGKDLTSVQNLQKKHALLEADVAAHQDRIDGITIQARQFQDAGHFDADNIRKKQEALVARYEALKEPMAARKQKLSDSLRLQQLFRDVEDEETWIREKEPIASSTNRGKDLIGVQNLLKKHQALQAEISGHEPRIKAVTQKGEAMIDEGHFAGEDVKAKLQELHNRWDGLKGKAAQRRQDLEDSLQAQQYFADANEAESWMREKEPIVGSPDYGKDEDSAEALLKKHEALMSDLSAYGSSIQALKEEAQACRQQVAPTDDETGKELVLALYDYQEKSPREVTMKKGDILTLLNSTNKDWWKVEVNDRQGFVPAAYVKKLDPTQSSSRENLLDEQGSIGLRQDQIENQTAATKEVCSVSMRMKQVEELYGTLLELGEKRKDMLEKSCKKFMLFREANELQQWINEKESALTNEEVGSDLEQVEVLQKKFDDFQKDLKANESRLRDINKVASELESEGLMAEEAPVVQAQQVEVLGSAPGKDEADSKGASPWKSVRLAVQTTANFNTIKELNNRWRSLQQLAEDRSNMLGSAHEVQRFHRDADETKEWIEEKNQALNTDNYGHDLASVQALQRKHEGFERDLAALGDKVNSLGETAERLIQSHPEAVDDIQEKCTELNTAWSSLVGRADQRKEKLGNSHDLQRFLSDFRDLMSWINGIRGLVSSDELAKDVTGAEALLERHQEHRTEIDARAGTFLAFEQFGQQLLARGHYASPEIKQKLEALDRERADLEKAWVQRRMMLDQCLELQLFNRDCEQAENWMAAREAFLASDDKGDSLDSVEALIKKHEDFDKAINVQEEKIAALQSFADQLISADHYAKPEIFKRRSEVLDRWLRLKAQMIEKRSKLGESQTLQQFSRDVDEIDHLDQ	1571 (1566 match)	uab477	(+/-,+/+) run1: 46,32 run2: 44,19	(+/-,+/+) run1: 65,25
sptan1	sptan1_15d	ME	ENSDARG00000019231	ENSDART00000102251.5	ZDB-GENE-051113-60	TCCAGGTGGCTCCGCCTCAAGGCTCAGATGATTGAGAAACGCTCCAAGCTTGGCGAGTCACAGACTCTACAGCAGTTCAGCAGAGACGTTGACGAGATCGAAGCTTGGATCAGTGAGAAACTCCAGACCGCCACAGACGAGTCTTACAAAGACCCCACCAACATCCAGGTAACATCACACTTCAGACATCAGACTTAAATTATATATATATGTCAACTTTTTTTTGCAAAGATGCTAAGGTTCTAATGGTGAATATCCCGCTTAAGTCTAAAATTGTAAGTCTTTTAATGCCATAATACATTTCTGTTTTTCTTGATATCCCCGTTTTAACCAACCCCAAGTGTTTTAATATAACGGAAATGAAACTGAACCTCTGTCTGTGTTCCCCCGTTGTTTGTTTCTAGCTGTCCAAGCTGCTGGTAAGTGCAGTAGTGTGTCCGAGCTAACTAACCCCAGTAGGTTCTCTCCACTTGTCCGTCATCTCATTGTTTTGTCTGTAAATGTGCATTTGAGTTTCGTCTATTATGTCTGGCTTTGTTTAGCATCATCAGTTGTTTGCCGTTGACCCCTTCCCGAACCCCAACGTTGCAGCGTTTAATTTTTAATTGCTGGGTGTGGCCTCCATT	TCCAGGTGGCTCCGCCTCAAGGCTCAGATGATTGAGAAACGCTCCAAGCTTGGCGAGTCACAGACTCTACAGCAGTTCAGCAGAGACGTTGACGAGATCGAAGCTTGGATCAGTGAAAAACTCCAGACCGCCACAGACGAGTCTTACAAAGACCCCACCAACATCCAGGTAACATCACACTTCAGACATCAGACTTAAATTATGTATATATGTCAACTTTTTTTTGCAAAGATGCTAAGGTTCTAAAGGTGAATATCCCGCTTAAGTCTAAAATTGTAAGTCGTTTAATGCCATAATACATTTCTGTTTTTCTTGATATCCCCATTTTAACCAACCCCAAGTGTTTTAATATAACGGAAATGAAACTGAACCTCTGTGTTCCCCCGTTGCAGCGTTTAATTTTTAATTGCTGGGTGTGGCCTCCATT	F	CAACGGGGGAACACAGACAGAGG CAGCTAGAAACAAACAACGGGGG ACAATGAGATGACGGACAAGTGG ACGCTGCAACGTTGGGGTTCGGG	F:TCCAGGTGGCTCCGCCTCAAGG R:AATGGAGGCCACACCCAGCAATT	deletion, deletion: 1)4D 2)195D	deletion: 15D	626	427	MDISGVKVLETADDIQERRQQVLDRYRRFKELSVVRRQKLEDSYRFQFFRRDADELEKWIQEKLQIASDENYKDPSNLQGKLQKHQAFEAEVQANAEAIIKLDETGNLMISEGHFASETIRTRLEELHRLWDLLLQKTKEKGIRLLQAQKLVQYLRECEDALDWISDKEAIVTSEELGQDLEHVEVLQKKFEEFQTDLAAHEERVNEVNQAAGKLTQENHPEAELILKKQEEVNSAWQRLKGLAQQRQGKLFGAAEVQRFNRDVDETISWIKEKEQLMASDDFGRDLASVQALLRKHEGLERDLAALNDKVNTLGGEADRLQQTHPQNATQIHLKRDELITNWEQIQTLATERHARLNDSYMLQRFTADFRDLTSWVTEMKALINADELANDVAGAEALLDRHQEHKGEIDAHEDSFKSTDEAGQALLNTGHYASEEVKEKLGILSEEKVSLLELWELRRQQYEQCMDLQLFYRDTEQVDNWMSKQEAFLLNEDLGDSLDSVEALLKKHEDFEKSLSAQEEKITALDEFATKLIQNNHYAKDDVATRRDALLSRRNALHERAQFRRAALEDSFHLQQFFRDSDELKSWINEKMKTATDEAYKDPSNLQGKVQKHQAFEAELSANQSRIDALQKSGQELVDGKHYASSEVSTRMDEVSSQWKKLLEATELKGIKLREANQQQQFNRNVEDIELWLYEVEGHLASDDFGKDLTSVQNLQKKHALLEADVAAHQDRIDGITIQARQFQDAGHFDADNIRKKQEALVARYEALKEPMAARKQKLSDSLRLQQLFRDVEDEETWIREKEPIASSTNRGKDLIGVQNLLKKHQALQAEISGHEPRIKAVTQKGEAMIDEGHFAGEDVKAKLQELHNRWDGLKGKAAQRRQDLEDSLQAQQYFADANEAESWMREKEPIVGSPDYGKDEDSAEALLKKHEALMSDLSAYGSSIQALKEEAQACRQQVAPTDDETGKELVLALYDYQEKSPREVTMKKGDILTLLNSTNKDWWKVEVNDRQGFVPAAYVKKLDPTQSSSRENLLDEQGSIGLRQDQIENQTAATKEVCSVSMRMKQVEELYGTLLELGEKRKDMLEKSCKKFMLFREANELQQWINEKESALTNEEVGSDLEQVEVLQKKFDDFQKDLKANESRLRDINKVASELESEGLMAEEAPVVQAQQVEVLGSAPGKDEADSKGASPWKSVRLAVQTTANFNTIKELNNRWRSLQQLAEDRSNMLGSAHEVQRFHRDADETKEWIEEKNQALNTDNYGHDLASVQALQRKHEGFERDLAALGDKVNSLGETAERLIQSHPEAVDDIQEKCTELNTAWSSLVGRADQRKEKLGNSHDLQRFLSDFRDLMSWINGIRGLVSSDELAKDVTGAEALLERHQEHRTEIDARAGTFLAFEQFGQQLLARGHYASPEIKQKLEALDRERADLEKAWVQRRMMLDQCLELQLFNRDCEQAENWMAAREAFLASDDKGDSLDSVEALIKKHEDFDKAINVQEEKIAALQSFADQLISADHYAKPEIFKRRSEVLDRWLRLKAQMIEKRSKLGESQTLQQFSRDVDEIEAWISEKLQTATDESYKDPTNIQLSKLLSKHQKHQAFEAELHANADRIRGVIDTGNALIQRGACAGSEDAVKARLNALDEQWQFLVNKSAEKSQKLKEANKQQNFNTGIKDFDFWLSEVEALLASEDYGKDLASVNNLLKKHQLLEADISAHEDRLKDLNGQADSLMASNAFDTSQVKDKRDAVNGRFGKIKSMAAGRRAKLNESHRLHQFFRDLDDEESWIKEKKLLVSSEDYGRDLTGVQNLRKKHKRLEAELGAHEPAIQSVLETGKKLSDDNTIGQEEIQQRLAQFVEHWRELKDLAAARGQRLEESLEYQQFVANVEEEEAWINEKLNLVGSEDYGDTLAAVQGLLKKHEAFETDFTVHRDRVNDVCSNGDELVKKENHNVENIMAKMKALRGKVLELERAAAQRKAKLDENSAFLQFNWKADVVESWIGEKENSLKTDDYGRDLSSVQTLLTKQETFDAGLQAFQQEGITNITALKDQLLAAKHVQSKAIEARHATLMKRWNQLLSNSAARKKKLLEAQDHFRKVEDLFLTFAKKASAFNSWFENAEEDLTDPVRCNSLEEIRALRDAHDAFRSSLSSAEADFSQLAELDRQIKSYNVVSNPYTWFTMEALEETWSNLQKIIKERELELQKEQRRQEENDKLRQEFAQHANAFHQWLQETRTYLLDGSCMVEESGTLESQLEATKRKHQEIRAMRSQLKKIEDLGAAMEEALILDNKYTEHSTVGLAQQWDQLDQLGMRMQHNLEQQIQARNTTGVTEEALKEFSMMFKHFDKEKSGRLNHQEFKSCLRSLGYDLPMVEEGEPDPEFESILDIVDPNRDGNVSLQEYMAFMISRETENVKSSEEIESAFRALSAENKPYVTKEELYQNLTKEQADYCISHMKPYLDSKGREIPSAFDFVEFTRSLFVN	2480	MDISGVKVLETADDIQERRQQVLDRYRRFKELSVVRRQKLEDSYRFQFFRRDADELEKWIQEKLQIASDENYKDPSNLQGKLQKHQAFEAEVQANAEAIIKLDETGNLMISEGHFASETIRTRLEELHRLWDLLLQKTKEKGIRLLQAQKLVQYLRECEDALDWISDKEAIVTSEELGQDLEHVEVLQKKFEEFQTDLAAHEERVNEVNQAAGKLTQENHPEAELILKKQEEVNSAWQRLKGLAQQRQGKLFGAAEVQRFNRDVDETISWIKEKEQLMASDDFGRDLASVQALLRKHEGLERDLAALNDKVNTLGGEADRLQQTHPQNATQIHLKRDELITNWEQIQTLATERHARLNDSYMLQRFTADFRDLTSWVTEMKALINADELANDVAGAEALLDRHQEHKGEIDAHEDSFKSTDEAGQALLNTGHYASEEVKEKLGILSEEKVSLLELWELRRQQYEQCMDLQLFYRDTEQVDNWMSKQEAFLLNEDLGDSLDSVEALLKKHEDFEKSLSAQEEKITALDEFATKLIQNNHYAKDDVATRRDALLSRRNALHERAQFRRAALEDSFHLQQFFRDSDELKSWINEKMKTATDEAYKDPSNLQGKVQKHQAFEAELSANQSRIDALQKSGQELVDGKHYASSEVSTRMDEVSSQWKKLLEATELKGIKLREANQQQQFNRNVEDIELWLYEVEGHLASDDFGKDLTSVQNLQKKHALLEADVAAHQDRIDGITIQARQFQDAGHFDADNIRKKQEALVARYEALKEPMAARKQKLSDSLRLQQLFRDVEDEETWIREKEPIASSTNRGKDLIGVQNLLKKHQALQAEISGHEPRIKAVTQKGEAMIDEGHFAGEDVKAKLQELHNRWDGLKGKAAQRRQDLEDSLQAQQYFADANEAESWMREKEPIVGSPDYGKDEDSAEALLKKHEALMSDLSAYGSSIQALKEEAQACRQQVAPTDDETGKELVLALYDYQEKSPREVTMKKGDILTLLNSTNKDWWKVEVNDRQGFVPAAYVKKLDPTQSSSRENLLDEQGSIGLRQDQIENQTAATKEVCSVSMRMKQVEELYGTLLELGEKRKDMLEKSCKKFMLFREANELQQWINEKESALTNEEVGSDLEQVEVLQKKFDDFQKDLKANESRLRDINKVASELESEGLMAEEAPVVQAQQVEVLGSAPGKDEADSKGASPWKSVRLAVQTTANFNTIKELNNRWRSLQQLAEDRSNMLGSAHEVQRFHRDADETKEWIEEKNQALNTDNYGHDLASVQALQRKHEGFERDLAALGDKVNSLGETAERLIQSHPEAVDDIQEKCTELNTAWSSLVGRADQRKEKLGNSHDLQRFLSDFRDLMSWINGIRGLVSSDELAKDVTGAEALLERHQEHRTEIDARAGTFLAFEQFGQQLLARGHYASPEIKQKLEALDRERADLEKAWVQRRMMLDQCLELQLFNRDCEQAENWMAAREAFLASDDKGDSLDSVEALIKKHEDFDKAINVQEEKIAALQSFADQLISADHYAKPEIFKRRSEVLDRWLRLKAQMIEKRSKLGESQTLQQFSRDVDEIEAWISEKLQTATDESYKDPTNIQSKHQKHQAFEAELHANADRIRGVIDTGNALIQRGACAGSEDAVKARLNALDEQWQFLVNKSAEKSQKLKEANKQQNFNTGIKDFDFWLSEVEALLASEDYGKDLASVNNLLKKHQLLEADISAHEDRLKDLNGQADSLMASNAFDTSQVKDKRDAVNGRFGKIKSMAAGRRAKLNESHRLHQFFRDLDDEESWIKEKKLLVSSEDYGRDLTGVQNLRKKHKRLEAELGAHEPAIQSVLETGKKLSDDNTIGQEEIQQRLAQFVEHWRELKDLAAARGQRLEESLEYQQFVANVEEEEAWINEKLNLVGSEDYGDTLAAVQGLLKKHEAFETDFTVHRDRVNDVCSNGDELVKKENHNVENIMAKMKALRGKVLELERAAAQRKAKLDENSAFLQFNWKADVVESWIGEKENSLKTDDYGRDLSSVQTLLTKQETFDAGLQAFQQEGITNITALKDQLLAAKHVQSKAIEARHATLMKRWNQLLSNSAARKKKLLEAQDHFRKVEDLFLTFAKKASAFNSWFENAEEDLTDPVRCNSLEEIRALRDAHDAFRSSLSSAEADFSQLAELDRQIKSYNVVSNPYTWFTMEALEETWSNLQKIIKERELELQKEQRRQEENDKLRQEFAQHANAFHQWLQETRTYLLDGSCMVEESGTLESQLEATKRKHQEIRAMRSQLKKIEDLGAAMEEALILDNKYTEHSTVGLAQQWDQLDQLGMRMQHNLEQQIQARNTTGVTEEALKEFSMMFKHFDKEKSGRLNHQEFKSCLRSLGYDLPMVEEGEPDPEFESILDIVDPNRDGNVSLQEYMAFMISRETENVKSSEEIESAFRALSAENKPYVTKEELYQNLTKEQADYCISHMKPYLDSKGREIPSAFDFVEFTRSLFVN	2475	uab478	(-/-,+/-,+/+) run1: 13,16,14 run2: 25,29,28	(-/-,+/-,+/+) run1: 9,22,15 run2: 14,22,13
synj1-1	synj1-1_24d	ME	ENSDARG00000025011	ENSDART00000134276.4	ZDB-GENE-030131-9180	CAGGTACTCACAAGATGCCATCCTGGGATCGTTGGCCAGCTTTAGTGGCCTCTATTCCTCTTTCTTTTATACTTTACTGGATAACGTGGACTGTCTCCAGGTAGTTCTCATAGTCATGTTTGGCTCTTCTTGATGCATGTGTGTCTCTCTCTTTCACTAGCAGGAGCAATCCTCAGGTTAACAGGTACTGGATTAAGTCATTTCTAGTCTTTACGTTGTCTTCACGGCACCATAGCCTGTAGTCACGATGTATGAGTTGCTCATACATATAGGATCCTACATGTTATAGTTGTTTTTTCCTCGTCCCATCTTTAATTTGACCTTTTTTCTTTGTTTATTTTAAATATCAGAAATTTTTACATGTAAAACTTAACTTGAACCCCTTGATATTTTCGTTGCTTGGAGAATATTGTGGTGGTTCTGACAGGGGGTTCAAGGAAAGTGTCATCCAGTATTTGTCATGGGTATTTGTTTTAAATTCTAGTATGTTATCATTGTTTTCAGTGTTTCTTGGCTGGGGGAAAGTC	CAGGTACTCACAAGATGCCATCCTGGGATCGTTGGCCAGCTGGAACAGGGGGTTCAAGGAAAGTGTCATCCAGTATTTGTCATGGGTATTTGTTTTAAATTCTAGTATGTTATCATTGTTTTCAGTGTTTCTTGGCTGGGGGAAAGTC	F	GGAATAGAGGCCACTAAAGCTGG GGATAACGTGGACTGTCTCCAGG CCCTTGATATTTTCGTTGCTTGG ATATTGTGGTGGTTCTGACAGGG	F:CAGGTACTCACAAGATGCCATCCTGGGA R:GACTTTCCCCCAGCCAAGAAACACTGAAAACAA	indel: 382D,3I	deletion: 24D	527	148	MAFSKGYRIYHKLDPPPYSVIVETRNREECLMFESGAVAVLSAAEKETIKASYTKMLDAYGILGVLRLNLGDSMLHSLVVVTGCSSVGKVQDSEVFRVTGTDFVSLKNDPTDEDRIADVRKVLNSGNFYFAWSSTGVSLDLSLNAHRRIREDTSDNRFFWNQSLHLHLKHYGVNCDDWLLRLMCGGVEIRTIYAGHKQAKACVISRLSSERAGTRFNVRGTNDDGQVANFVETEQIIFLDDKVSSFIQIRGSIPLFWEQPGIQVGSHRVKLSRGFEANAPAFERHFSALKRLYGKQLIINLLGMKEGEHMLSKAFQSHLKASEHSNAVKMLNFDYHQMVKGGKTEKLQTVLKPQISKFVEDCDFFYYSGETGIQRCQSGTIRSNCLDCLDRTNSVQAFIALEMLPKQLEAMGLTEKPQLVARFQEVFRSMWSTNGDSISKIYAGTGALDGKAKGGKLKDGARSVTRTIQNNFFDSSKQEAIDILRLGSTLNSDLADKARALLTTSSLYVSEPILQSASPRVLLGMCQNHFKYTRPKKIRVCVGTWNVNGGKQFRSIAFRNHTLNDWLLDAPKKAGHPEFQDVKNNPVDIFAIGFEEMVELNAGNIVSASTTNQKLWAAELQKNISRDQRYVLLASEQLVGVCLFVFIRPQHAPFIRDVAVDTVKTGMGGATGNKGGVAIRMLFHTTSICFVCSHFAAGQSQVKERNDDYNEIARKLSFPMGRLLYSHDYVFWCGDFNYRINIPNEEVKELIRQQNWDALIGGDQLVEQKNAGQVFRGFIEGKLDFAPTYKYDLFSEDYDTSEKCRTPAWTDRVLWKRRKWNFDKTAEELELNVVGAPVNEEEQYPWSPGDLKYYGRAELKTSDHRPVVAIIDVDILEVDPEARHQVYKEVIALQGPPDGTILVSLCSSGPDDYFDDALIDDLLDKFANFGEVILIRFVEEKMWVTFLEGYSALAALSLSGSTVNGKTIDIRLRSPGWIKSLEEEMSVERICGSIPTSTSSTLLAENSDLGEEYDMEGDVDEEVEDILPQHLQPGAGMDLSASPATSPRTSPCPSPTHGEPAPPIRPSRAPPRTAGPPQGSPVDGQPAGAPFSQGLEPKRPPPPRPNAPPARPAPPQRPPPPSGRGQATGPAPGGIPRPIPPRAGVISVTPQARPPPPAHPGAPRPTAEVHPGAPRPSPDNHPGAPRPTAEPQSKPSELPLGPPLTLPGPVRPQMTSPMQPQSVSPVQPPVQPQLPPPIQSQLPPPMQPTLPAPLMPQQAPQTSAGAGAAAAPQPGLASPKPPPRSRSSHALPPESAPAPTTQQEQSSG	1308	MAFSKGYRIYHKLDPPPYSVIVETRNREECLMFESGAVAVLSAAEKETIKASYTKMLDAYGILGVLRLNLGDSMLHSLVVVTGCSSVGKVQDSEVFRVTGTDFVSLKNDPTDEDRIADVRKVLNSGNFYFAWSSTGVSLDLSLNAHRRIREDTSDNRFFWNQSLHLHLKHYGVNCDDWLLRLMCGGVEIRTIYAGHKQAKACVISRLSSERAGTRFNVRGTNDDGQVANFVETEQIIFLDDKVSSFIQIRGSIPLFWEQPGIQVGSHRVKLSRGFEANAPAFERHFSALKRLYGKQLIINLLGMKEGEHMLSKAFQSHLKASEHSNAVKMLNFDYHQMVKGGKTEKLQTVLKPQISKFVEDCDFFYYSGETGIQRCQSGTIRSNCLDCLDRTNSVQAFIALEMLPKQLEAMGLTEKPQLVARFQEVFRSMWSTNGDSISKIYAGTGALDGKAKGGKLKDGARSVTRTIQNNFFDSSKQEAIDILRLGSTLNSDLADKARALLTTSSLYVSEPILQSASPRVLLGMCQNHFKYTRPKKIRVCVGTWNVNGGKQFRSIAFRNHTLNDWLLDAPKKAGHPEFQDVKNNPVDIFAIGFEEMVELNAGNIVSASTTNQKLWAAELQKNISRDQRYVLLASEQLVGVCLFVFIRPQHAPFIRDVAVDTVKTGMGGATGNKGGVAIRMLFHTTSICFVCSHFAAGQSQVKERNDDYNEIARKLSFPMGRLLYSHDYVFWCGDFNYRINIPNEEVKELIRQQNWDALIGGDQLVEQKNAGQVFRGFIEGKLDFAPTYKYDLFSEDYDTSEKCRTPAWTDRVLWKRRKWNFDKTAEELELNVVGAPVNEEEQYPWSPGDLKYYGRAELKTSDHRPVVAIIDVDILEVDPEARHQVYKEVIALQGPPDGTILVSLCSSGPDDYFDDALIDDLLDKFANFGEVILIRFVEEKMWVTFLEGYSALAALSLSGSTVNGKTIDIRLRSPGWIKSLEEEMSVERICGSIPTSTSSTLLAENSDLGEEYDMEGDVDEEVEDILPQHLQPGAGMDLSASPATSPRTSPCPSPTHGEPAPPIRPSRAPPRTAGPPQGSPVDGQPAGAPFSQGLEPKRPPPPRPNAPPARPAPPQRPPPPSGRGQATGPAPGGIPRPIPPRAGVISVTPQARPPPPAHPGAPRPTAEVHPGAPRPSPDNHPGAPRPTAEPQSKPSELPLGPPLTLPGPVRPQMTSPMQPQSVSPVQPPVQPQLPPPIQSQLPPPMQPTLPAPLMPQQAPQTSAGAGAAAAPQPGLASPKPPPRSRSSHALPPESAPAPTTQAKNMNGVQREAQWNLDPFDMLNPQSLFQNTPFTASLSRSSSSSTSTPSPSSSSSTLPSNLSLFSAPDTSSASCLLAPPAPSRSKSQETLRCSPNPFLTDIQPRPNSTNPFTSGLQSSPRRSLTPDFYTQMQASKPDFNRAMSAVGHSSTLPPTFSRQQSLVTATAPAPNKQTQKWVTFDDDLDFLSKRVGTGPLASPLPFPQTQSSFPSSGFGMDNNWASLPTSAFPAIPPPVPTRTNTSIKNAQLPSRNDFTER	1557	uab473	(-/-,+/-,+/+) run1: 24,41,28 run2: 25,42,28	(-/-,+/-,+/+) run1: 22,39,30 run2: 22,39,19
synj1-2	synj1-2_24d	ME	ENSDARG00000025011	ENSDART00000134276.4	ZDB-GENE-030131-9180	GTGGTCACGGTTTATGGGATCAGTCTGCTGTAGTGGACTGATTTCAACATGTGGATATGGATTTGAATGAGTTTCCTAATGCTAGCGTGCTAATCTGCGGCTCCCGGCTGCTTTGGGTGTGAGATTAGCTCTGAACCAGAGGGCTAATGCTGTTATCTGTCTAACGGCTAACTGTTAACCTCTCTCTCTCTCTCTCCCTTTCTTTTCTCTTCAATGCTTGCAACGTTAGTCTCTGAGCCAATTTTACAGTCAGGTATAGTATACACAAACCGACCATAAATCCATAACTGTTTATGGTTCCCTGTTTCATAAAATCAGTGTTTATTTTGGCGCTGCTGACTCTGTGCTGTGTGTTTGTACTTCGTGTAGCCTTTTACTATGGTGTGTTGTCTTGTTTTTTATATTTCTATCCAACTTTTAAGGACAAAATTCTGTCTTTTTGTTGTCTCTCATAGTGGTTTGATTAATGTCATC	GTGGTCACGGTTTATGGGATCAGTCTGCTGTAGTGGACTGATTTCAACATGTGGATATGGATTTGAATGAGTTTCCTAATGCTAGCGTGCTAATCTGCGGCTCCGGGCTGCTTTGGGTGTGAGATTAGCTCTGAACTGTTTATGGTTCCCTGTTTCATAAAATCAGTGTTTATTTTGGCGCTGCTGACTCTGTGCTGTGTGTTTGTACTTCGTGTAGCCTTATGGTGTGTTGTCTTGTTTTGTATATTTCTATCCAACTTTCAAGGACAAAATTCTGTCTTTTTGTTGTCTCTCATAGTGGTTTGATTAATGTCATC	F	TCTGCGGCTCCCGGCTGCTTTGG GAGATTAGCTCTGAACCAGAGGG CAGGGAACCATAAACAGTTATGG CTTCGTGTAGCCTTTTACTATGG	F:GTGGTCACGGTTTATGGGATCAGTCTGC R:GATGACATTAATCAAACCACTATGAGAGACAAC	point mutation, deletion, deletion: 1)ctgcggctccC/Gggctgctttg 2)152D 3)5D	deletion: 24D	474	317	MAFSKGYRIYHKLDPPPYSVIVETRNREECLMFESGAVAVLSAAEKETIKASYTKMLDAYGILGVLRLNLGDSMLHSLVVVTGCSSVGKVQDSEVFRVTGTDFVSLKNDPTDEDRIADVRKVLNSGNFYFAWSSTGVSLDLSLNAHRRIREDTSDNRFFWNQSLHLHLKHYGVNCDDWLLRLMCGGVEIRTIYAGHKQAKACVISRLSSERAGTRFNVRGTNDDGQVANFVETEQIIFLDDKVSSFIQIRGSIPLFWEQPGIQVGSHRVKLSRGFEANAPAFERHFSALKRLYGKQLIINLLGMKEGEHMLSKAFQSHLKASEHSNAVKMLNFDYHQMVKGGKTEKLQTVLKPQISKFVEDCDFFYYSGETGIQRCQSGTIRSNCLDCLDRTNSVQAFIALEMLPKQLEAMGLTEKPQLVARFQEVFRSMWSTNGDSISKIYAGTGALDGKAKGGKLKDGARSVTRTIQNNFFDSSKQEAIDILRLGSTLNSDLADKARALLTTSSLYVSEPILQSASPRVLLGMCQNHFKYTRPKKIRVCVGTWNVNGGKQFRSIAFRNHTLNDWLLDAPKKAGHPEFQDVKNNPVDIFAIGFEEMVELNAGNIVSASTTNQKLWAAELQKNISRDQRYVLLASEQLVGVCLFVFIRPQHAPFIRDVAVDTVKTGMGGATGNKGGVAIRMLFHTTSICFVCSHFAAGQSQVKERNDDYNEIARKLSFPMGRLLYSHDYVFWCGDFNYRINIPNEEVKELIRQQNWDALIGGDQLVEQKNAGQVFRGFIEGKLDFAPTYKYDLFSEDYDTSEKCRTPAWTDRVLWKRRKWNFDKTAEELELNVVGAPVNEEEQYPWSPGDLKYYGRAELKTSDHRPVVAIIDVDILEVDPEARHQVYKEVIALQGPPDGTILVSLCSSGPDDYFDDALIDDLLDKFANFGEVILIRFVEEKMWVTFLEGYSALAALSLSGSTVNGKTIDIRLRSPGWIKSLEEEMSVERICGSIPTSTSSTLLAENSDLGEEYDMEGDVDEEVEDILPQHLQPGAGMDLSASPATSPRTSPCPSPTHGEPAPPIRPSRAPPRTAGPPQGSPVDGQPAGAPFSQGLEPKRPPPPRPNAPPARPAPPQRPPPPSGRGQATGPAPGGIPRPIPPRAGVISVTPQARPPPPAHPGAPRPTAEVHPGAPRPSPDNHPGAPRPTAEPQSKPSELPLGPPLTLPGPVRPQMTSPMQPQSVSPVQPPVQPQLPPPIQSQLPPPMQPTLPAPLMPQQAPQTSAGAGAAAAPQPGLASPKPPPRSRSSHALPPESAPAPTTQQEQSSG	1308	MAFSKGYRIYHKLDPPPYSVIVETRNREECLMFESGAVAVLSAAEKETIKASYTKMLDAYGILGVLRLNLGDSMLHSLVVVTGCSSVGKVQDSEVFRVTGTDFVSLKNDPTDEDRIADVRKVLNSGNFYFAWSSTGVSLDLSLNAHRRIREDTSDNRFFWNQSLHLHLKHYGVNCDDWLLRLMCGGVEIRTIYAGHKQAKACVISRLSSERAGTRFNVRGTNDDGQVANFVETEQIIFLDDKVSSFIQIRGSIPLFWEQPGIQVGSHRVKLSRGFEANAPAFERHFSALKRLYGKQLIINLLGMKEGEHMLSKAFQSHLKASEHSNAVKMLNFDYHQMVKGGKTEKLQTVLKPQISKFVEDCDFFYYSGETGIQRCQSGTIRSNCLDCLDRTNSVQAFIALEMLPKQLEAMGLTEKPQLVARFQEVFRSMWSTNGDSISKIYAGTGALDGKAKGGKLKDGARSVTRTIQNNFFDSSKQEAIDILRLGSTLNSDLADKARALLTTSSLYASPRVLLGMCQNHFKYTRPKKIRVCVGTWNVNGGKQFRSIAFRNHTLNDWLLDAPKKAGHPEFQDVKNNPVDIFAIGFEEMVELNAGNIVSASTTNQKLWAAELQKNISRDQRYVLLASEQLVGVCLFVFIRPQHAPFIRDVAVDTVKTGMGGATGNKGGVAIRMLFHTTSICFVCSHFAAGQSQVKERNDDYNEIARKLSFPMGRLLYSHDYVFWCGDFNYRINIPNEEVKELIRQQNWDALIGGDQLVEQKNAGQVFRGFIEGKLDFAPTYKYDLFSEDYDTSEKCRTPAWTDRVLWKRRKWNFDKTAEELELNVVGAPVNEEEQYPWSPGDLKYYGRAELKTSDHRPVVAIIDVDILEVDPEARHQVYKEVIALQGPPDGTILVSLCSSGPDDYFDDALIDDLLDKFANFGEVILIRFVEEKMWVTFLEGYSALAALSLSGSTVNGKTIDIRLRSPGWIKSLEEEMSVERICGSIPTSTSSTLLAENSDLGEEYDMEGDVDEEVEDILPQHLQPGAGMDLSASPATSPRTSPCPSPTHGEPAPPIRPSRAPPRTAGPPQGSPVDGQPAGAPFSQGLEPKRPPPPRPNAPPARPAPPQRPPPPSGRGQATGPAPGGIPRPIPPRAGVISVTPQARPPPPAHPGAPRPTAEVHPGAPRPSPDNHPGAPRPTAEPQSKPSELPLGPPLTLPGPVRPQMTSPMQPQSVSPVQPPVQPQLPPPIQSQLPPPMQPTLPAPLMPQQAPQTSAGAGAAAAPQPGLASPKPPPRSRSSHALPPESAPAPTTQQEQSSG	1300	uab412	(-/-,+/-,+/+) run1: 10,36,14 run2: 14,28,12	(-/-,+/-,+/+) run1: 22,41,19 run2: 25,34,15
tenm3	tenm3_21d	ME	ENSDARG00000005479	ENSDART00000148701.3	ZDB-GENE-990714-19	GACATATTCACAGCGTGGCTTCTGTGCGGCTAAAGGCAATGTTTAAGGAATTGCTTTTCATTGTCTGGGACACAATCAATTTGCTATTATGGGCCAGTTAACCCCAGCATGTGCTGTGAGCTCATACTGTTCTTCAGTTCCCAGGTGGAATATTCGCACATCCAGCTCTGTTTAAGAAACAAGACAAAGTACGGTTAACAGCCCTGTCTCGCTGCGTTATTTCTCGTCTGCGTGTGAGAGGGAGAGATTAATATATGCACACCTGTTTTTTTCCCCTTTCTTGACAAGATTAATGTGCTTCTGCTGTATTTTTTACTCTCTATCCTTTTCTTATCTCTCTTATTTCTGCTGTTTTTTTCCTCTGCTACCCTAAGAAATAAAGATTTCAGACATAGGTAAGCCAATTTAACTCTATCATGAATTCACAGCTCTGGTGCAGTCAATTTTTTAGTCAAGTGTTCTCATGTCTTCTCTTCTAATAAGGATTTTTGCATGTCATCAGAAGGAATGCAATGTAAATGTTTGTCAACTGTTGTTTTTTTGGTGTATAGTTTGTGATTGATGTGTTTTTGATTATTATTTTATTATTTTATAGATTATTATTTATTTTTTGATTAAATCTCATTGCACAAATCTCTAATGTAGTGAGGTCCCAAATGTTAAGAACACTAGTCGTTTTTTGTATTATTACAAATTTTAATGTGCTCCAACATATAGCATACTTGCGCTTTGGCTGACCCTTGTTAAGTTTTGGATCTGGGATGTTTTCTGATCTTGTCCCCT	GACATATTCACAGCGTGGCTTCTGTGCGGCTAAAGGCAATGTTTAAGGAATTGCTTTTCATTGTCTGGGACACAATCAATTTGCTATTATGGGCCAGCATGTGCTGTGAGCTCATACTGTTCTTCAGTTCCCTTTGGCTGACCCTTGTTAAGTTTTGGATCTGGGATGTTTTCTGATCTTGTCCCCT	F	CAGCACATGCTGGGGTTAACTGG ACTGTTCTTCAGTTCCCAGGTGG CGACTAGTGTTCTTAACATTTGG CATATAGCATACTTGCGCTTTGG	F:GACATATTCACAGCGTGGCTTCTGTGCG R:AGGGGACAAGATCAGAAAACATCCCAGATCC wt_F:GAGGTCCCAAATGTTAAGAACACTAG	deletion, deletion: 1)10D 2)586D	deletion: 21D	783 with F/R, 137 with wt_F/R	187	MDVKERRPYCSLTKSRREKERRYTGSSGDSEDCRVPTQKSYSSSETLKAFDHDSSRLLYGGHVKEMVHREADEYSRQGQNFNLRQLGICEPATRRGLAFCAEMGLPHRGYSVGAGSDVDTENEGVMSPERAMRLWGRGVKSGRNSCLSSRSNSALTLTDTEHENKSDSENEQPSNQHQQGQSTLPPVPPPHKQQPSVTALNHNSLSSRRNVSPAPPAALPAELQTTPESVPLQDSWVLGSNVPLESRHFLFKTGTGTTPLFSTATPGYTMATGAVYSPPTRPLPRNTLSRSAFKFKKSSKYCSWRCTALSAMAVSILLSVLLCYCIAMHLFGLNWQLQETEGYAFENGQVKSDSTATNAVTALSTENKVYFQENNTIDTGEVDVGRRAVQDVPPGTFWRTQLFIDQPQSLKFNISVQRGALVGVYGRKGLPPTHTQYDFVELLDGSRLIAKEKRGLVEVEGAARKARSVNVHEAEFIRFLDSGTWHLAFYNDGKNAEQVSYNTIIIDTLTECPHNCHGNGDCRTGTCHCFPGFLGPDCSRAACPVLCSGNGQYSRGRCLCYSGWKGTECDVPSNQCIDIHCSGHGICIMGTCACNTGYKGDNCEEVDCLDPSCSSHGVCIHGECHCNPGWGGNNCEILKTMCPDQCSGHGTYQTESGTCTCDTNWTGPDCSIEVCAVDCGSHGVCIGGSCRCEEGWTGSVCDLKACHPRCTEHGTCKDGKCECHQGWTGEHCTVEGCPGLCNSNGRCTLDQNGWHCVCQPGWRGAGCDVAMETLCADGKDNEGDGLVDCMDPDCCLQSSCQTQPFCRGSPDPIDIISQNQPASPQQAAQSFYQQISFLTGPESTHVINGENPFNRSLVSIIRGQVLTADGTPLIGVNVSFVHYPDHGYTITRQDGMFDILANGGASLTLSFERAPFLTQFRTVWIPWNVFYVMDTLVMKKEENDIPSCDLSGFIRPSPLIVATPLSTFFRSSPENGPIIPETQVLQEETAIPGSDLNLMYLSSRAAGYRPVLKVTMTQATIPFNLMKVHLMVAVVGRLFQKWFPAEPNLSYTFIWDKTDAYNQRVYGLSEAVVSVGFEYESCLDLILWEKRTAILQGYELDASNMGGWTLDKHHVLDVQNGILYKGNGENVFVSQQPPVISTIMGNGRRRSISCPSCNGQADGNKLLAPVALACGSDGSLFVGDFNYIRRIFPSGNVTSVMELRNKDFRHSNNPAHRYYLATDPMTGQLYVSDTNSRRIFRPKALTGTKELLQNAEVVAGTGEQCLPFDEARCGDGGKATEALLLGPKGIAVDKNGFIYFVDGTMIRKVDRNGIISTLLGSNDLTSARPLTCDNSMHIGQVRLEWPTDLAINPMDNSIYVLDNNVVLQITENRQVRIVAGRPMHCQVPGIEYTMGKRAIQTTLEGATAISLSYSGVLYIAETDEKKINRIRQVSTDGEISHLAGAPSDCDCKNDANCDCYQTGDGYAKDARLNAPSSLVVSPDGTLYVADLGNIRIRAIRHNRPPQGSSGLFEVASPASQELYVFDSNGTHQYTMSLVTGDYKYNFSYSNEDDVTAVTDSSGNTLRVRRDPNRMPVRIVAPDNQVIWLTIGTNGGLKTLTAQGQELVLFTYHGNSGLLATKSIQIGWTTFYDYDSEGRLTNVTFPTGVITSLIGEMDRALTVDIETSGRDDDVSITTNLSSIDSFYTLVQDQLRNSYQVGYDNSMRVIYANGMDSHFQTEPHILAGASNPTVARRNMTLPGENGQNLVEWRFRKEQNRGKVVVFGRKLRVNGRNLLSVDYDRSLRTEKIYDDHRKFLLKIVYDASGHPTLWVPSSKLMSVNLTYSSTGQVTSLQRGPTTERVEYDSQGRIVSRTFADAKIWSYTYLDKSMVLLLHSQRQYIFDYDLQDRLSAITMPSVARHTMQTIRSVGYYRNIYNPPESNASVTVDYSEDGQLLRVAHLGTGRRVLYKYRRQNKLSEILYDSTRVSFTYDETAGVLKTVNLQSEGFICSIRYRQIGPLVDRQIFRFSEDGMVNARFDYTYDNSFRVTSMQGVINETPLPIDLYQFDDISGKVEQFGKFGVIYYDINQIISTAVMTYTKHFDVHGRIKEIQYEIFRSLMYWITIQYDNMGRVTKREIKIGPFANTTKYGYEYDVDGQLQTVYLNEKMMWRYNYDLNGNLHLLNPGNSARLTPLRYDLRDRITRLGDVQYRMDEDGFLRQRGAEIFEYNSKGLLVRVHSKASGWTIQYRYDGLGRRLASRNSLGQHLQFFYADLNYPTRITHVYNHSSSEITSLYYDLQGHLFAMEISSGEEFYIACDNTGTPLAVFSSNGLLLKQVQYTAYGEIYFDSNPDFQLVIGFHGGLYDPLTRLLHFGERDYDIQAGRWTTPDISTWTRVGKDPAPFNLYMFRNNNPISKIHEVKEYVTDVNIWLVTFGFHLHNVIPGFPIPKFDLTQPSLEMRKSQLWDDLPSISGVQQEVMRQAKAFLSFERMPEIQLSRRRSSREKPWLWFATVKSLIGKGVMLAITSKGQVATNALNIANEDCIKVATVLNNAFYLEDLHFTVEGRDTHYFIKTSLPESDLGALRLTSGRKSLENGVNVTVSQSTTVVNGRTRRFADVELQYGALALHVRYGMTLDEEKARVLEQARQRALSSAWAREQQRVRDGEEGVRLWTEGEKRQLLSSGKVLGYDGYYVLSVEQYPELADSANNVQFLRQSEIGKR	2701	MDVKERRPYCSLTKSRREKERRYTGSSGDSEDCRVPTQKSYSSSETLKAFDHDSSRLLYGGHVKEMVHREADEYSRQGQNFNLRQLGICEPATRRGLAFCAEMGLPHRGYSVGAGSDVDTENEGVMSPERAMRLWGRGVKSGRNSCLSSRSNSALTLTDTEHENKSDSENEQPSNQHQQGQSTLPPVPPPHKQQPSVTALNHNSLSSRRNVSPAPPAALPAELQTTPESVPLQDSWVLGSNVPLESRHFLFKTGTGTTPLFSTATPGYTMATGAVYSPPTRPLPRNTLSRSAFKFKKSSKYCSWRCTALSAMAVSILLSVLLCYCIAMHLFGLNWQLQETEGYAFENGQVKSDSTATNAVTALSTENKVYFQENNTIDTGEVDVGRRAVQDVPPGTFWRTQLFIDQPQSLKFNISVQRGALVGVYGRKGLPPTHTQYDFVELLDGSRLIAKEKRGLVEVEGAARKARSVNVHEAEFIRFLDSGTWHLAFYNDGKNAEQVSYNTIIIDTLTECPHNCHGNGDCRTGTCHCFPGFLGPDCSRAACPVLCSGNGQYSRGRCLCYSGWKGTECDVPSNQCIDIHCSGHGICIMGTCACNTGYKGDNCEEVDCLDPSCSSHGVCIHGECHCNPGWGGNNCEILKTMCPDQCSGHGTYQTESGTCTCDTNWTGPDCSIEVCAVDCGSHGVCIGGSCRCEEGWTGSVCDLKACHPRCTEHGTCKDGKCECHQGWTGEHCTVEGCPGLCNSNGRCTLDQNGWHCVCQPGWRGAGCDVAMETLCADGKDNEGDGLVDCMDPDCCLQSSCQTQPFCRGSPDPIDIISQNQPASPQQAAQSFYQQISFLTGPESTHVINGENPFNRSLVSIIRGQVLTADGTPLIGVNVSFVHYPDHGYTITRQDGMFDILANGGASLTLSFERAPFLTQFRTVWIPWNVFYVMDTLVMKKEENDIPSCDLSGFIRPSPLIVATPLSTFFRSSPENGPIIPETQVLQEETAIPGSDLNLMYLSSRAAGYRPVLKVTMTQATIPFNLMKVHLMVAVVGRLFQKWFPAEPNLSYTFIWDKTDAYNQRVYGLSEAVVSVGFEYESCLDLILWEKRTAILQGYELDASNMGGWTLDKHHVLDVQNGILYKGNGENVFVSQQPPVISTIMGNGRRRSISCPSCNGQADGNKLLAPVALACGSDGSLFVGDFNYIRRIFPSGNVTSVMELSNNPAHRYYLATDPMTGQLYVSDTNSRRIFRPKALTGTKELLQNAEVVAGTGEQCLPFDEARCGDGGKATEALLLGPKGIAVDKNGFIYFVDGTMIRKVDRNGIISTLLGSNDLTSARPLTCDNSMHIGQVRLEWPTDLAINPMDNSIYVLDNNVVLQITENRQVRIVAGRPMHCQVPGIEYTMGKRAIQTTLEGATAISLSYSGVLYIAETDEKKINRIRQVSTDGEISHLAGAPSDCDCKNDANCDCYQTGDGYAKDARLNAPSSLVVSPDGTLYVADLGNIRIRAIRHNRPPQGSSGLFEVASPASQELYVFDSNGTHQYTMSLVTGDYKYNFSYSNEDDVTAVTDSSGNTLRVRRDPNRMPVRIVAPDNQVIWLTIGTNGGLKTLTAQGQELVLFTYHGNSGLLATKSIQIGWTTFYDYDSEGRLTNVTFPTGVITSLIGEMDRALTVDIETSGRDDDVSITTNLSSIDSFYTLVQDQLRNSYQVGYDNSMRVIYANGMDSHFQTEPHILAGASNPTVARRNMTLPGENGQNLVEWRFRKEQNRGKVVVFGRKLRVNGRNLLSVDYDRSLRTEKIYDDHRKFLLKIVYDASGHPTLWVPSSKLMSVNLTYSSTGQVTSLQRGPTTERVEYDSQGRIVSRTFADAKIWSYTYLDKSMVLLLHSQRQYIFDYDLQDRLSAITMPSVARHTMQTIRSVGYYRNIYNPPESNASVTVDYSEDGQLLRVAHLGTGRRVLYKYRRQNKLSEILYDSTRVSFTYDETAGVLKTVNLQSEGFICSIRYRQIGPLVDRQIFRFSEDGMVNARFDYTYDNSFRVTSMQGVINETPLPIDLYQFDDISGKVEQFGKFGVIYYDINQIISTAVMTYTKHFDVHGRIKEIQYEIFRSLMYWITIQYDNMGRVTKREIKIGPFANTTKYGYEYDVDGQLQTVYLNEKMMWRYNYDLNGNLHLLNPGNSARLTPLRYDLRDRITRLGDVQYRMDEDGFLRQRGAEIFEYNSKGLLVRVHSKASGWTIQYRYDGLGRRLASRNSLGQHLQFFYADLNYPTRITHVYNHSSSEITSLYYDLQGHLFAMEISSGEEFYIACDNTGTPLAVFSSNGLLLKQVQYTAYGEIYFDSNPDFQLVIGFHGGLYDPLTRLLHFGERDYDIQAGRWTTPDISTWTRVGKDPAPFNLYMFRNNNPISKIHEVKEYVTDVNIWLVTFGFHLHNVIPGFPIPKFDLTQPSLEMRKSQLWDDLPSISGVQQEVMRQAKAFLSFERMPEIQLSRRRSSREKPWLWFATVKSLIGKGVMLAITSKGQVATNALNIANEDCIKVATVLNNAFYLEDLHFTVEGRDTHYFIKTSLPESDLGALRLTSGRKSLENGVNVTVSQSTTVVNGRTRRFADVELQYGALALHVRYGMTLDEEKARVLEQARQRALSSAWAREQQRVRDGEEGVRLWTEGEKRQLLSSGKVLGYDGYYVLSVEQYPELADSANNVQFLRQSEIGKR	2694	uab413	(-/-,+/-,+/+) run1: 20,41,32 run2: 6,50,36	(-/-,+/-,+/+) run1: 24,33,19 run2: 20,42,19
tenm4	tenm4_205d	Truncating	ENSDARG00000105088	ENSDART00000175825.2	ZDB-GENE-990714-20	TGTGTGTGGTTTCAGGGCCGGACTTTTCTCTCAGAGACATGGCCTTCGGAGATCCCGTGCCGCCACATATGGCAGCGTACCGGACAGAAATGGGCCTTCCCCACCGCGACTACTCAGTGAGTGTGGCATCAGACGCTGACACAGAAACAGACGGCATAATGTCCCCCGAGCACGCCGTCCGCCTCTGGGGCCGCAGCAACACCAAATCCGGCCGCAGTTCCTGCCTGTCCAGCAGAGCCAACTCCAACCTTACGCTCACCGACACCGAGCATGAAAACACTGAGAATGGTGAGTGCATGTCT	TGTGTGTGGTTTCAGGGCCGGACTTTTCTCTCAGAGACATGGCCTTACGCTCACCGACACCGAGCATGAAAACACTGAGAATGGTGAGTGCATGTCT	F	TGGCGGCACGGGATCTCCGAAGG TGTTGCTGCGGCCCCAGAGGCGG GCAGGAACTGCGGCCGGATTTGG GGTGTCGGTGAGCGTAAGGTTGG	F:tgtgtgtggtttcagGGCCGG R:agacatgcactcacCATTCTCAGTG	deletion: 205D	deletion: 205D	302	97	MEVKERRPYRSLTSRRDTERRYTSSSADSEDGKINPKSYSSSETLKAFDQDSRLAYGSRVKDLVHHEADEFSRQGPDFSLRDMAFGDPVPPHMAAYRTEMGLPHRDYSVSVASDADTETDGIMSPEHAVRLWGRSNTKSGRSSCLSSRANSNLTLTDTEHENTENGPPLHCSSASSSPVDSPYPPPSHAANQSQGRLLGNSGAQAGRDSESEDEFGPNSFLVKTGSGNVCAPAAATANEGSFQNHSRLRTPPLPLSHSHSPSQHHTASIGSLSRSNYTQRSNPSPAPTDSSAPNEGPTSAQDSSSAQDNWLLNSNVPLETRSQNTLMFIREEQDACREGHGSYNTRNIAKQTFLETLQDNFIEMDILATTRRDGAYTDGHFLFKPGGTSPLYCTTSPGYPLTSSTVYSPPPRPLPRNTFSRPAFSLKKPYKHCNWKCAALSAILISVTLVFLLAYFIAMHLFGLNWHLQPVQRQIYQLTEDNTSGLHLPTDLGLPPLGNTGLEFPDRGSRDDGKLDGFFPEDSFIDMGEIDVGRKVAQLIPPGIFWRSQVFIDHPMYLKFNVSLSKDALVGIYGRRGLPPSHTQFDFVELLDGRRLLSQGLPGLDGPPFPAQQRSLVPITSHDTGFIQYMDSGIWHLAVYNDGKETEQVSFLTTAIDSIDDCPSNCFGNGDCVSGNCHCFPGFRGPDCSRASCPVLCSGNGQYLKGRCMCHSGWKGSECDVPTNQCIDITCSGHGTCIVGTCICNPGYKGENCEEVDCLDPTCSGRGVCVRGECHCFVGWGGPGCESPRASCMEQCSGHGSFLADTNTCNCDHNWTGHDCSTELCAADCGGHGICVAGSCRCDEGWMGTGCEQRACHPRCSEHGTCKDGKCECSPGWNGEHCTIAHYLDKVVKEGCPGLCNGNGRCTLGNNGWYCVCQLGWRGAGCDTSMETACSDGKDNDGDGLTDCMDPDCCLQASCHTTSLCVGSPDPLDIIQETQISSSLSTLQSFYQRIHFLVGRDSTHVIPGVNPFDGIHACVIRGQVVTSDGTPLVGVNISFINKPAYGYTITRQDGSFDLVSNGGVAIGLRFERAPFITQEHTLWLPWGRFFVMDTIVMRHEVNDIPSCDLSSFTRPMPIVLPAPLTAFAGTCPERGIVVPEIQTLQEEVRIPGTDMRLGYLSSRTSGYKSLLRITLTHSTIPFSLMKVHLMVAVEGRLFRKWFSAAPNLSYDFVWDKTDVYSQKVYGLSEAFVSVGFEYESCPDLILWEKRTAVLQGYETTASNLGGWSVDKHHALNIQSGILHKGNGENIFISQQPPVIGSIMGNGRRRSISCPSCNGLADGNKLLAPVALACGSDGSLYVGDFNYVRRIFTTGNVTSVLELRNKDFRHSNSPAHKYYLATSPVSGWLYLSDTSSRKVFKVKSLYAVKDVAKNLELVAGTGDQCLPYDETRCGDGGKAVEATLTNPRGITVDKYGVIFFVDGTMIRRIDQNGIISTLLGFNDLTSARPLSCDSVMDISQVRLEWPTDLAVSPMDNSLYVLDNNVVLQISENHQVRIVAGRPMHCQVPGLDHFLVSKIAIHATLESANALAVSHNGLLYIAESDEKKINRVRQVSTNGEISLLAGAPSGCDCKNDANCDCYSGDDGYAKDAKLNAPSSLAVSPDGELFIADLGNIRIRYVRRNKAFLNPLNMYEISSPIDDELYLFDVNASHVFTQSLTTGDYLYNFTYSGEGDLSSITDKNKNRVSIRRDSTGLPLWLMGPDGQTFWFTMGTNNALKSVAAQGQEIAVMTYHGSSGLLATKSNEDGWSTFYEYDNYGRLTNVTYPTGRVSSYRTDSDSTVRVQTEGSNKEDITVTTNLSASGTFYTLMQDQVKNSYYIGLDGSLRLVLANGMEVSLHTEPHLLSGTVNPTISKRNVTLPIDNGLNLVEWRQRKEQARGQVTVYGRRLRVHNRNLLSMDFDRVTRTEKVYDDHRKFTLRIHYDHAGRPTLWAPSSRLNGVNVTYSPGGHIAGIQRGTMSVRMEYDQNGRITSKIFADGKSWSYTYLEKSMVLLLYSQRQYIFEFDKNDRLSSVTMPNVARQTLETTRSIGYYRNTYRPPEGNATVLQDYSEDGLLLQTIHQGTGRRVIYKYGKLSRLLEILYDTTRIAFSYDESAGMLKTVGLQSEGFACTIRYRQIGPLIDRQIFRFSEEGMVNARFDYNYDNSFRVTSMQAVINETPLPIDLYRYDDVSGKTEQFGKFGVIYYDINQIITTAVMTHTKHFDAYGRVKEVQYEIFRSLMYWMMVQYDNMGRVVAKELKVGPYANTTRYAYEYDADGQLQVVSINDKPLWRYSYDLNGNLHLLSPGNSARLTPLRYDIRDRITRLGDVQYRLDEDGFLRQRGNDFFEYNSAGLLVKTYNKVNGWTIKYRYDGLGRRVSSRSTQGHHLQFFYADLSSPTRVTHMYNHSSLEITSLYYDLQGHLFAMELSSGDEFYVACDNIGTPLAVFSGAGLMIKQILHTAFGEVYLDSNPSFQLVIGYQGGLYEPLTKLVHMGRRDYDVLAGRWTTPDHDIWKRLNSDNIVPFNLYMFKNNNPLSNSQETKCYMTDVNSWLVTFGFQLYNVIPGYRKPVTDAMEPSYELIHTQIKTQEWDSTKSVLGVQCEVQRQLKSFVRLERFGQIYSASDSGCPPTPLHTLFATGTSLFGKGVKVAIREGRVEADIISLANEDGRRIAAVLDKASYLQDLHFTIAGLDTHYFVKSGLVEGDLSLLGMTVGQRTLETGVNVTVSQVNMVLGGRSRRITDIQMQYGTLSLNVRYGSSVDEEKVRVLELARQRAVATAWAHERHRLRQGEEGSRAWTDGERQQLLSSGRVQGYEGFYIVSVDQFPELADNINNVHFLRQTEMGRR	2865	MEVKERRPYRSLTSRRDTERRYTSSSADSEDGKINPKSYSSSETLKAFDQDSRLAYGSRVKDLVHHEADEFSRQGPDFSLRDMALRSPTPSMKTLRMVLLCIAHLPPLPLSTPLTLPLPTQPIRAREGC	129 (83 match)	uab444	(-/-,+/-,+/+) run1: 31,49,16 run2: 18,55,25	(-/-,+/-,+/+) run1: 16,17,12 run2: 19,33,22
tenm4-1	tenm4-1_27d	ME	ENSDARG00000105088	ENSDART00000175825.2	ZDB-GENE-990714-20	CTGCACTGAACATCCATTATGCATGGCGCCGGTTGGCAAGGTCCGTGACCCTCCGCCAGCCCTCCCTCCTTGGATCCTGTGGGGCATCCATCCCCCTGAGTCCCACAGCAGGGATACGGCAGCTAAGGAGACGCTCTGACTCTCGTGCCGCCCACTCAGCAGGCATAAAAGTGCTAAGTGGCGCAGTGGCAGAGCAGCGTATTGGATGTGGTGGCACAACAGCAGCATGATTCAACGAGGACTGCGTTGGTGAGGCATGAAACATGGGCTGAATGTAAATGCGAGCGGAACCCTAAAGATGAGCTTTTTGACAGATGGGCTGATGGAAGGGTGATGGACGACAGAGCATGAGAGAGGAAGAAAAGATAGGACAGGAGGAGTGCCATACCTTTCACTACCTTATCCAGATAGTGAGCTTTAGGGGGAGATAAAAGACAAGGACATATAAGGGAGGTTTCTGAACAGTGCTGCTTCCATGACAAGACACAGACAGCTAGAGGCATGGGCTGGTTGCTCAAGACTGCTACGTTAACTGAAACACAGAAGGGGCTGCAAAGCGATAGCAAGGACAAAAACATGCAACAAGCAAAACAACACGTCACAGGCTGGGAGAGAGTTAAAGGTATGGTGTGACAAGGTAGAGAAAGAGAAAAGTGAAAAAAAGATGTAGAGACAAGTCTCGATTTTCAGTATATTAACATTTTTTTTGGAAACACTTTCTATAAAGACTGCATAAACATATATCATACCGC	CTGCACTGAACATCCATTATGCATGGCGCCGGTTGGCAAGGTCCGTGACCCTCCGCCAGCCCTACCTGGTGTGACAAGGTAGAGAAAGAGAAAAGTGAAAAAAAGATGTAGAGACAAGTCTCGATTTTCAGTATATTAACATTTTTTTTGGAAACACTTTCTATAAAGACTGCATAAACATATATCATACCGC	F	CTCCGCCAGCCCTCCCTCCTTGG CAGGGGGATGGATGCCCCACAGG GGGGCTGCAAAGCGATAGCAAGG CTGGGAGAGAGTTAAAGGTATGG	F:CTGCACTGAACATCCATTATGCATGGCG R:GCGGTATGATATATGTTTATGCAGTCTTTATAG	indel: 562D,3I	deletion: 27D	752	193	MEVKERRPYRSLTSRRDTERRYTSSSADSEDGKINPKSYSSSETLKAFDQDSRLAYGSRVKDLVHHEADEFSRQGPDFSLRDMAFGDPVPPHMAAYRTEMGLPHRDYSVSVASDADTETDGIMSPEHAVRLWGRSNTKSGRSSCLSSRANSNLTLTDTEHENTENGPPLHCSSASSSPVDSPYPPPSHAANQSQGRLLGNSGAQAGRDSESEDEFGPNSFLVKTGSGNVCAPAAATANEGSFQNHSRLRTPPLPLSHSHSPSQHHTASIGSLSRSNYTQRSNPSPAPTDSSAPNEGPTSAQDSSSAQDNWLLNSNVPLETRSQNTLMFIREEQDACREGHGSYNTRNIAKQTFLETLQDNFIEMDILATTRRDGAYTDGHFLFKPGGTSPLYCTTSPGYPLTSSTVYSPPPRPLPRNTFSRPAFSLKKPYKHCNWKCAALSAILISVTLVFLLAYFIAMHLFGLNWHLQPVQRQIYQLTEDNTSGLHLPTDLGLPPLGNTGLEFPDRGSRDDGKLDGFFPEDSFIDMGEIDVGRKVAQLIPPGIFWRSQVFIDHPMYLKFNVSLSKDALVGIYGRRGLPPSHTQFDFVELLDGRRLLSQGLPGLDGPPFPAQQRSLVPITSHDTGFIQYMDSGIWHLAVYNDGKETEQVSFLTTAIDSIDDCPSNCFGNGDCVSGNCHCFPGFRGPDCSRASCPVLCSGNGQYLKGRCMCHSGWKGSECDVPTNQCIDITCSGHGTCIVGTCICNPGYKGENCEEVDCLDPTCSGRGVCVRGECHCFVGWGGPGCESPRASCMEQCSGHGSFLADTNTCNCDHNWTGHDCSTELCAADCGGHGICVAGSCRCDEGWMGTGCEQRACHPRCSEHGTCKDGKCECSPGWNGEHCTIAHYLDKVVKEGCPGLCNGNGRCTLGNNGWYCVCQLGWRGAGCDTSMETACSDGKDNDGDGLTDCMDPDCCLQASCHTTSLCVGSPDPLDIIQETQISSSLSTLQSFYQRIHFLVGRDSTHVIPGVNPFDGIHACVIRGQVVTSDGTPLVGVNISFINKPAYGYTITRQDGSFDLVSNGGVAIGLRFERAPFITQEHTLWLPWGRFFVMDTIVMRHEVNDIPSCDLSSFTRPMPIVLPAPLTAFAGTCPERGIVVPEIQTLQEEVRIPGTDMRLGYLSSRTSGYKSLLRITLTHSTIPFSLMKVHLMVAVEGRLFRKWFSAAPNLSYDFVWDKTDVYSQKVYGLSEAFVSVGFEYESCPDLILWEKRTAVLQGYETTASNLGGWSVDKHHALNIQSGILHKGNGENIFISQQPPVIGSIMGNGRRRSISCPSCNGLADGNKLLAPVALACGSDGSLYVGDFNYVRRIFTTGNVTSVLELRNKDFRHSNSPAHKYYLATSPVSGWLYLSDTSSRKVFKVKSLYAVKDVAKNLELVAGTGDQCLPYDETRCGDGGKAVEATLTNPRGITVDKYGVIFFVDGTMIRRIDQNGIISTLLGFNDLTSARPLSCDSVMDISQVRLEWPTDLAVSPMDNSLYVLDNNVVLQISENHQVRIVAGRPMHCQVPGLDHFLVSKIAIHATLESANALAVSHNGLLYIAESDEKKINRVRQVSTNGEISLLAGAPSGCDCKNDANCDCYSGDDGYAKDAKLNAPSSLAVSPDGELFIADLGNIRIRYVRRNKAFLNPLNMYEISSPIDDELYLFDVNASHVFTQSLTTGDYLYNFTYSGEGDLSSITDKNKNRVSIRRDSTGLPLWLMGPDGQTFWFTMGTNNALKSVAAQGQEIAVMTYHGSSGLLATKSNEDGWSTFYEYDNYGRLTNVTYPTGRVSSYRTDSDSTVRVQTEGSNKEDITVTTNLSASGTFYTLMQDQVKNSYYIGLDGSLRLVLANGMEVSLHTEPHLLSGTVNPTISKRNVTLPIDNGLNLVEWRQRKEQARGQVTVYGRRLRVHNRNLLSMDFDRVTRTEKVYDDHRKFTLRIHYDHAGRPTLWAPSSRLNGVNVTYSPGGHIAGIQRGTMSVRMEYDQNGRITSKIFADGKSWSYTYLEKSMVLLLYSQRQYIFEFDKNDRLSSVTMPNVARQTLETTRSIGYYRNTYRPPEGNATVLQDYSEDGLLLQTIHQGTGRRVIYKYGKLSRLLEILYDTTRIAFSYDESAGMLKTVGLQSEGFACTIRYRQIGPLIDRQIFRFSEEGMVNARFDYNYDNSFRVTSMQAVINETPLPIDLYRYDDVSGKTEQFGKFGVIYYDINQIITTAVMTHTKHFDAYGRVKEVQYEIFRSLMYWMMVQYDNMGRVVAKELKVGPYANTTRYAYEYDADGQLQVVSINDKPLWRYSYDLNGNLHLLSPGNSARLTPLRYDIRDRITRLGDVQYRLDEDGFLRQRGNDFFEYNSAGLLVKTYNKVNGWTIKYRYDGLGRRVSSRSTQGHHLQFFYADLSSPTRVTHMYNHSSLEITSLYYDLQGHLFAMELSSGDEFYVACDNIGTPLAVFSGAGLMIKQILHTAFGEVYLDSNPSFQLVIGYQGGLYEPLTKLVHMGRRDYDVLAGRWTTPDHDIWKRLNSDNIVPFNLYMFKNNNPLSNSQETKCYMTDVNSWLVTFGFQLYNVIPGYRKPVTDAMEPSYELIHTQIKTQEWDSTKSVLGVQCEVQRQLKSFVRLERFGQIYSASDSGCPPTPLHTLFATGTSLFGKGVKVAIREGRVEADIISLANEDGRRIAAVLDKASYLQDLHFTIAGLDTHYFVKSGLVEGDLSLLGMTVGQRTLETGVNVTVSQVNMVLGGRSRRITDIQMQYGTLSLNVRYGSSVDEEKVRVLELARQRAVATAWAHERHRLRQGEEGSRAWTDGERQQLLSSGRVQGYEGFYIVSVDQFPELADNINNVHFLRQTEMGRR	2865	MEVKERRPYRSLTSRRDTERRYTSSSADSEDGKINPKSYSSSETLKAFDQDSRLAYGSRVKDLVHHEADEFSRQGPDFSLRDMAFGDPVPPHMAAYRTEMGLPHRDYSVSVASDADTETDGIMSPEHAVRLWGRSNTKSGRSSCLSSRANSNLTLTDTEHENTENGPPLHCSSASSSPVDSPYPPPSHAANQSQGRLLGNSGAQAGRDSESEDEFGPNSFLVKTGSGNVCAPAAATANEGSFQNHSRLRTPPLPLSHSHSPSQHHTASIGSLSRSNYTQRSNPSPAPTDSSAPNEGPTSAQDSSSAQDNWLLNSNVPLETRSQNTLMFIREEQDACREGHGSYNTRNIAKQTFLETLQDNFIEMDILATTRRDGAYTDGHFLFKPGGTSPLYCTTSPGYPLTSSTVYSPPPRPLPRNTFSRPAFSLKKPYKHCNWKCAALSAILISVTLVFLLAYFIAMHLFGLNWHLQPVQRQIYQLTEDNTSGLHLPTDLGLPPLGNTGLEFPDRGSRDDGKLDGFFPEDSFIDMGEIDVGRKVAQLIPPGIFWRSQVFIDHPMYLKFNVSLSKDALVGIYGRRGLPPSHTQFDFVELLDGRRLLSQGLPGLDGPPFPAQQRSLVPITSHDTGFIQYMDSGIWHLAVYNDGKETEQVSFLTTAIDSIDDCPSNCFGNGDCVSGNCHCFPGFRGPDCSRASCPVLCSGNGQYLKGRCMCHSGWKGSECDVPTNQCIDITCSGHGTCIVGTCICNPGYKGENCEEVDCLDPTCSGRGVCVRGECHCFVGWGGPGCESPRASCMEQCSGHGSFLADTNTCNCDHNWTGHDCSTELCAADCGGHGICVAGSCRCDEGWMGTGCEQRACHPRCSEHGTCKDGKCECSPGWNGEHCTIEGCPGLCNGNGRCTLGNNGWYCVCQLGWRGAGCDTSMETACSDGKDNDGDGLTDCMDPDCCLQASCHTTSLCVGSPDPLDIIQETQISSSLSTLQSFYQRIHFLVGRDSTHVIPGVNPFDGIHACVIRGQVVTSDGTPLVGVNISFINKPAYGYTITRQDGSFDLVSNGGVAIGLRFERAPFITQEHTLWLPWGRFFVMDTIVMRHEVNDIPSCDLSSFTRPMPIVLPAPLTAFAGTCPERGIVVPEIQTLQEEVRIPGTDMRLGYLSSRTSGYKSLLRITLTHSTIPFSLMKVHLMVAVEGRLFRKWFSAAPNLSYDFVWDKTDVYSQKVYGLSEAFVSVGFEYESCPDLILWEKRTAVLQGYETTASNLGGWSVDKHHALNIQSGILHKGNGENIFISQQPPVIGSIMGNGRRRSISCPSCNGLADGNKLLAPVALACGSDGSLYVGDFNYVRRIFTTGNVTSVLELRNKDFRHSNSPAHKYYLATSPVSGWLYLSDTSSRKVFKVKSLYAVKDVAKNLELVAGTGDQCLPYDETRCGDGGKAVEATLTNPRGITVDKYGVIFFVDGTMIRRIDQNGIISTLLGFNDLTSARPLSCDSVMDISQVRLEWPTDLAVSPMDNSLYVLDNNVVLQISENHQVRIVAGRPMHCQVPGLDHFLVSKIAIHATLESANALAVSHNGLLYIAESDEKKINRVRQVSTNGEISLLAGAPSGCDCKNDANCDCYSGDDGYAKDAKLNAPSSLAVSPDGELFIADLGNIRIRYVRRNKAFLNPLNMYEISSPIDDELYLFDVNASHVFTQSLTTGDYLYNFTYSGEGDLSSITDKNKNRVSIRRDSTGLPLWLMGPDGQTFWFTMGTNNALKSVAAQGQEIAVMTYHGSSGLLATKSNEDGWSTFYEYDNYGRLTNVTYPTGRVSSYRTDSDSTVRVQTEGSNKEDITVTTNLSASGTFYTLMQDQVKNSYYIGLDGSLRLVLANGMEVSLHTEPHLLSGTVNPTISKRNVTLPIDNGLNLVEWRQRKEQARGQVTVYGRRLRVHNRNLLSMDFDRVTRTEKVYDDHRKFTLRIHYDHAGRPTLWAPSSRLNGVNVTYSPGGHIAGIQRGTMSVRMEYDQNGRITSKIFADGKSWSYTYLEKSMVLLLYSQRQYIFEFDKNDRLSSVTMPNVARQTLETTRSIGYYRNTYRPPEGNATVLQDYSEDGLLLQTIHQGTGRRVIYKYGKLSRLLEILYDTTRIAFSYDESAGMLKTVGLQSEGFACTIRYRQIGPLIDRQIFRFSEEGMVNARFDYNYDNSFRVTSMQAVINETPLPIDLYRYDDVSGKTEQFGKFGVIYYDINQIITTAVMTHTKHFDAYGRVKEVQYEIFRSLMYWMMVQYDNMGRVVAKELKVGPYANTTRYAYEYDADGQLQVVSINDKPLWRYSYDLNGNLHLLSPGNSARLTPLRYDIRDRITRLGDVQYRLDEDGFLRQRGNDFFEYNSAGLLVKTYNKVNGWTIKYRYDGLGRRVSSRSTQGHHLQFFYADLSSPTRVTHMYNHSSLEITSLYYDLQGHLFAMELSSGDEFYVACDNIGTPLAVFSGAGLMIKQILHTAFGEVYLDSNPSFQLVIGYQGGLYEPLTKLVHMGRRDYDVLAGRWTTPDHDIWKRLNSDNIVPFNLYMFKNNNPLSNSQETKCYMTDVNSWLVTFGFQLYNVIPGYRKPVTDAMEPSYELIHTQIKTQEWDSTKSVLGVQCEVQRQLKSFVRLERFGQIYSASDSGCPPTPLHTLFATGTSLFGKGVKVAIREGRVEADIISLANEDGRRIAAVLDKASYLQDLHFTIAGLDTHYFVKSGLVEGDLSLLGMTVGQRTLETGVNVTVSQVNMVLGGRSRRITDIQMQYGTLSLNVRYGSSVDEEKVRVLELARQRAVATAWAHERHRLRQGEEGSRAWTDGERQQLLSSGRVQGYEGFYIVSVDQFPELADNINNVHFLRQTEMGRR	2856	uab479	(-/-,+/-,+/+) run1: 23,41,26 run2: 9,30,16	(-/-,+/-,+/+) run1: 18,51,20
trrap	trrap_21d	ME	ENSDARG00000100623	ENSDART00000160586.2	ZDB-GENE-050809-47	CTGAAAATCAATGAACCTGTGGATGAAGTCCAGTTGAAACCCTGCCAATTCCAATTCAGAAAAACTCTAGCCTTTTTTTATTTATCTTTTTTTGAGCACAGCCTCTGCACAGAATCAAACCTGAACTCATCCCCTCAAATCCATACAGCATTCAATACCCACACTGCTTTGCTGATTGTTTGTTGTCTCCTATTCTGGCGCAGCCTGCTATGGAGGGTGTAGAGGTGAGATGGCGGTCTGCTTTGGGGTCTTCACTGGCTCCGCTCTCATTGTGTTCGTGGTTAATCTGTGCTAGTGGAGTCTTTGTAACAGTGTGTTTGTGATGTTGTGTTTGACCCCCGCGTTTCATATTTCTGAGCTGGTCCCTTTCAAACCTGCTGTCTTATGATGCCCCATGGACCTGTGATGCTTTTTTCAGGAACCAACCTGCCACTGTGACTTTCCTTCAGATGTTCTCCGACTTGTCACTGTTGATTATATATTACAGGAGGTAGACTCGGTTTTCCCCTGCTGGTTATCACTAACAGTCACTGTGATTCATTCCCCCGTTCACCTCTGCAGGAAATGAGGATCTGTTCGGCCATTATAAACCTTTTCCACCTGATACCAGCCGCTCCGCAGACACTGGTCAAACCTCTGCTGG	CTGAAAATCAATGAACCTGTGGATGAAGTCCAGTTGAAACCCTGCCAATTCCAATTCAGAAAAACTCTAGCCTTTTTTTATTTATTTTTTTTTTGAGCACAGCCTCTGCACAGAATCAAACCTTAGTTATCACTAACATTCACTGGGATTCATTCCCCCTGCATTCCACCTCTGCAGGAAATGAGGATCTGTTCGGCCATTATAAACCTTTTCCACCTGATACCAGCCGCTCCGCAGACACTGGTCAAACCTCTGCTGG	F	AGGCTAGAGTTTTTCTGAATTGG GGATTTGAGGGGATGAGTTCAGG ACTGTTAGTGATAACCAGCAGGG ATTTCCTGCAGAGGTGAACGGGG	F:CTGAAAATCAATGAACCTGTGGATGAAGTCCAG R:CCAGCAGAGGTTTGACCAGTGTCTGC wt_F:GACTCGGTTTTCCCCTGCTGG	indel: 428D,43I	deletion: 21D	644 with F/R, 150 with wt_F/R	259	MSFVPTPSPTVVDQTTLMKKYLQFVAALTDNNTPDETKLKMMQEVSENFENVTSSPQYSTFLEHIIPRFLTFLQDGEVQFLQEKPTQQLRKLVLEIIHRIPTNEHLRSHAKNILSVMFRFLEIESEENVLICLRIIIELHKQFRPPISQEIHHFLDFVKQIYKELPKVVARYFENPQVIAENTVPSPEMVGMITSVMVKTAPERDDSETRTHTIIPRGSLSLKVLAELPIIVVLMYQLYKLNIHNVVSEFVPLIMNTIMLQVSPQARQHKLFNKELYADFIAAQIKTLSFLAYIIRIYQDLVGKYSQQMVKGMLQLLSNCPPETAHLRKELLIAAKHILTTDLRSQFIPCMDKLFDESILIGSGYTARETLRPLAYSTLADLVHHVRQNLPLTDLSLAVQLFAKNIDDESLPSSIQTMSCKLLLNLVDCIRSKSEQENGNGRDILMRMLEVFVLKFHTIARYQLVSIFKKCKPQSEMGVVDTGALPGVPATPTVTTPALPPPAPPTPVTPAPPPATSFDRAGEKEDKQTFQVSDCRSLVKTLVCGVKTITWGITSCKAPGEAQFIPNKQLQPKETQIYIKLVKYAMQALDIYQVQIAGNGQTYIRVANCQTVRMKEEKEVLEHFAGVFTMMNPLTFKEIFQTTVPYMVERISKNYALQIVANSFLANLTTSALFATILVEYLLERLPEMGSNVELSNLYLKLFKLVFGSVSLFAAENEQMLKPHLHKIVNSSMELAQSAKEPYNYFLLLRALFRSIGGGSHDLLYQEFLPLLPNLLQGLNMLQSGLHKQHMKDLFVELCLTVPVRLSSLLPYLPMLMDPLVSALNGSQTLVSQGLRTLELCVDNLQPDFLYDHIQPVRAELMQALWRTLRNPAETISHVAYRVLGKFGGSNRKMLKESQKLLYVVTEVQGPSIKAEFTDCKASIQLPMEKAIETALDCLKSANTEPYYRRQAWEVIKCFLVAMTSLEDNKHSLYQLLAHPNFTEKWIPNVIISHRYKAQDTPARRTFEQALTGAFMSAVIKDLRPSALPFVASLIRHYTMVAVAQQCGPFLLPCYQSGSQPSTGMFHSEENGSKGMDPLVLIDAIAICMAYEEKELCKIGEVALAVIFDVASIILGSKERACQLPLFSYIVERLCACCYEQAWYAKLGGVVSIKFLMERLPLIWVLQNQLTFLKALLFVMMDLTGEVSNGAVAMAKTTLEQLLIRCATPLKDEEKTEELLSAQDKSFHLVTHDLVREVTSPNSTVRKQAMHSLQVLAQVTGKSVTIIMEPHKEVLQDMVPPKKHLLRHQPANAQIGLMEGNTFCTTLQPRLFTMDLNVMEHKVFYTELLNLCEAEDAALMKLPCYKSLPSLVPLRIAALNALAACNYLPQSREKIIAALFKALNSTNSELQEAGEACMGKFLEGATIEVDQIHTHMRPLLMMLGDYRSLTLNVVNRLTSVTRLFPNSFNDKFCDQMMQHLRKWMEVVVITHKGGQRGDGSPAMEGVEEMRICSAIINLFHLIPAAPQTLVKPLLEVVMKTERAMLIEAGSPFREPLIKFLTRHPSQTVELFMMEATLNDPQWSRMFMSFLKHKDAKPLRDVLASNPNRFVPLLVPAGSAATVRPGSPSTSTARLDLQFQAIKIISIIVKNDEGWLAGQHSLVSQLRRVWVSEAFQERHRKDNMAATNWKEPKLLAFCLLSYCKRNYSEIELLFQLLRAFTGRFLCNMTFLKEYMEEEIPKNYGITHKRALFFRFVEFNDPHFNDELKAKVLQHILNPAFLYSFEKGEGEQLLGPPNPEGDNPESITSVFITKVLDPEKQADLADSLRIYLLQFSTLLVEHAPHHIHDNNKSRNSKLRRLMTFAWPCLLPKTCVDPACKYSGHLLLAHIIAKFAIHKKIVLQVFHSLLKAHTMEARAIVRQAMAILTPAVPARMEDGHQMLTHWTRKIIVEEGHTVPQLVHILHLIVQHFRVYYPVRHHLVQHMISAMQRLGFTPSVTIEQRKLAVDLAEVVIKWELQRIKDQQPESEADPGSVGEGTSGASAAMKRGMSVDSAQDVKRFRTAAGAVGTVFGRSQSIPGTEALLTKPVEKQHTDTVVNFLIRIACQVNDSTNVAGSPGELLSRRCVNLMKTALRPDMWPSSELKLQWFDKLLMTVEQPNQANFSNICTGLEILCFLLSVLQPPAILSHFKPLQRGIAACMTCGNTKVLRAVHSLLSRLMSTFPTEPSTSSVASKYEELECLYAAVGKVIYEGLTNYEKASSANPTQLFGTLMILKSACSNNSSYIDRLISVFMRSLQKMVREHLSPQPNPGAAETSTVTSELVMLSLDLVKMRLSVMNMEMRKNFIQVILTSLIEKSPDPKILRAVVKIVEEWVKNSGNPMATNQVPNPREKSILLVKMMTYIEKRFPDDLELNAQFLDLVNYVYRDDNLSGSDITSKLEPAFLSGLRCTQPLIRAKFFEVFDASMKRRVYERLLYICCSQNWESMGSHFWIKQCTELLLAVCERNTTIGTSCQGSMLPSITNVINLADSHDRAAFAMATHIKQEPRERENSETKEEDVEIDIELAPGDQTSLPKTKEQAERDAGNQLHMLTNRHDKFLDSLREVKTGALLNALVQLCHISTPLAEKTWVQLFPRLWKILSDRQQHALSGEMGPFLCSGSHQAQRDCQPSALNCFVEAMSQCVPPIPIRPCVLKYLGKTHNLWLRSTLMLEQQAFEKGLNLHIKPKQSTEFYEQESITPPQQEILDSLAELYSLLQEEDMWAGLWQKRCKFPETSTAIAYEQHGFFEQAQETYEKAMEKARKEHNVSPAIFPEYQLWEDHWIRCSKELNQWEPLTEYGQSKGHNNPYLVLECAWRVSNWAAMKEALVQVELSCPKEMAWKVNMHRGYLAICHPEEQQLNFIERLVEMASSLAIREWRRLPHIVSHVHTPLLQAAQQIIELQEAAQINAGLQPANLGRNTSLHDMKTVVKTWRNRLPIVSDDLSHWSSIFMWRQHHYQAIVTAYENNTQHDPNTNNAMLGVHASASAIIQYGKIARKQGLVNVALDILSRIHTIPTVPIVDCFQKIRQQVKCYLQLAGVMGKNECMQGLEVIESTNLKYFTKEMTAEFYALKGMFLAQINKSEEANKAFSAAVQMHDVLVKAWAMWGDYLENIFVKDRQPHLGVSSITCYLHACRHQNESKSRKYLAKVLWLLSFDDKNTLADAVDKYCIGVPPIQWLAWIPQLLTCLVGSEGKPLLNLISQVGRVYPQAVYFPIRTLYLTLKIEQRERYKSDSGQQQPSSAAAQTHSASDPGPIRATAPMWRCSRIMHMQRELHPTLLSSLEGIVDQMVWFRENWHEEVLRQLQQGLAKCYSVAFEKSGAVSDAKITPHTLNFVKKLVSTFGVGLENVSNVSTMFSSAASESLARRAQATAQDPVFQKMKGQFTTDFDFSVPGSMKLHNLISKLKKWIKILEAKTKQLPKFFLIEEKCRFLSNFSAQTAEVEIPGEFLMPKPTHYYIKIARFMPRVEIVQKHNTAARRLYIRGHNGKIYPYLVMNDACLTESRREERVLQLLRLLNPCLEKRKETTKRHLFFTVPRVVAVSPQMRLVEDNPSSLSLVEIYKQRCAKKGIEHDNPISRYYDRLATVQARGTQASHQVLRDILKEVQGNMVPRSMLKEWALHTFPNATDYWTFRKMFTIQLALIGLAEFMLHLNRLNPEMLQIAQDTGKLNVSYFRFDINDATGDLDANRPVPFRLTPNISEFLTTIGVSGPLTASMIAVARCFAQPNFKVDGILKAVLRDEIIAWHKKTQEDTSMPLSPAGQPENMDSQQLVSLVQKAVTAIMTRLHNLAQFEGGESKVNTLVAAANSLDNLCRMDPAWHPWL	3841	MSFVPTPSPTVVDQTTLMKKYLQFVAALTDNNTPDETKLKMMQEVSENFENVTSSPQYSTFLEHIIPRFLTFLQDGEVQFLQEKPTQQLRKLVLEIIHRIPTNEHLRSHAKNILSVMFRFLEIESEENVLICLRIIIELHKQFRPPISQEIHHFLDFVKQIYKELPKVVARYFENPQVIAENTVPSPEMVGMITSVMVKTAPERDDSETRTHTIIPRGSLSLKVLAELPIIVVLMYQLYKLNIHNVVSEFVPLIMNTIMLQVSPQARQHKLFNKELYADFIAAQIKTLSFLAYIIRIYQDLVGKYSQQMVKGMLQLLSNCPPETAHLRKELLIAAKHILTTDLRSQFIPCMDKLFDESILIGSGYTARETLRPLAYSTLADLVHHVRQNLPLTDLSLAVQLFAKNIDDESLPSSIQTMSCKLLLNLVDCIRSKSEQENGNGRDILMRMLEVFVLKFHTIARYQLVSIFKKCKPQSEMGVVDTGALPGVPATPTVTTPALPPPAPPTPVTPAPPPATSFDRAGEKEDKQTFQVSDCRSLVKTLVCGVKTITWGITSCKAPGEAQFIPNKQLQPKETQIYIKLVKYAMQALDIYQVQIAGNGQTYIRVANCQTVRMKEEKEVLEHFAGVFTMMNPLTFKEIFQTTVPYMVERISKNYALQIVANSFLANLTTSALFATILVEYLLERLPEMGSNVELSNLYLKLFKLVFGSVSLFAAENEQMLKPHLHKIVNSSMELAQSAKEPYNYFLLLRALFRSIGGGSHDLLYQEFLPLLPNLLQGLNMLQSGLHKQHMKDLFVELCLTVPVRLSSLLPYLPMLMDPLVSALNGSQTLVSQGLRTLELCVDNLQPDFLYDHIQPVRAELMQALWRTLRNPAETISHVAYRVLGKFGGSNRKMLKESQKLLYVVTEVQGPSIKAEFTDCKASIQLPMEKAIETALDCLKSANTEPYYRRQAWEVIKCFLVAMTSLEDNKHSLYQLLAHPNFTEKWIPNVIISHRYKAQDTPARRTFEQALTGAFMSAVIKDLRPSALPFVASLIRHYTMVAVAQQCGPFLLPCYQSGSQPSTGMFHSEENGSKGMDPLVLIDAIAICMAYEEKELCKIGEVALAVIFDVASIILGSKERACQLPLFSYIVERLCACCYEQAWYAKLGGVVSIKFLMERLPLIWVLQNQLTFLKALLFVMMDLTGEVSNGAVAMAKTTLEQLLIRCATPLKDEEKTEELLSAQDKSFHLVTHDLVREVTSPNSTVRKQAMHSLQVLAQVTGKSVTIIMEPHKEVLQDMVPPKKHLLRHQPANAQIGLMEGNTFCTTLQPRLFTMDLNVMEHKVFYTELLNLCEAEDAALMKLPCYKSLPSLVPLRIAALNALAACNYLPQSREKIIAALFKALNSTNSELQEAGEACMGKFLEGATIEVDQIHTHMRPLLMMLGDYRSLTLNVVNRLTSVTRLFPNSFNDKFCDQMMQHLRKWMEVVVITHKGGQRGDGSEMRICSAIINLFHLIPAAPQTLVKPLLEVVMKTERAMLIEAGSPFREPLIKFLTRHPSQTVELFMMEATLNDPQWSRMFMSFLKHKDAKPLRDVLASNPNRFVPLLVPAGSAATVRPGSPSTSTARLDLQFQAIKIISIIVKNDEGWLAGQHSLVSQLRRVWVSEAFQERHRKDNMAATNWKEPKLLAFCLLSYCKRNYSEIELLFQLLRAFTGRFLCNMTFLKEYMEEEIPKNYGITHKRALFFRFVEFNDPHFNDELKAKVLQHILNPAFLYSFEKGEGEQLLGPPNPEGDNPESITSVFITKVLDPEKQADLADSLRIYLLQFSTLLVEHAPHHIHDNNKSRNSKLRRLMTFAWPCLLPKTCVDPACKYSGHLLLAHIIAKFAIHKKIVLQVFHSLLKAHTMEARAIVRQAMAILTPAVPARMEDGHQMLTHWTRKIIVEEGHTVPQLVHILHLIVQHFRVYYPVRHHLVQHMISAMQRLGFTPSVTIEQRKLAVDLAEVVIKWELQRIKDQQPESEADPGSVGEGTSGASAAMKRGMSVDSAQDVKRFRTAAGAVGTVFGRSQSIPGTEALLTKPVEKQHTDTVVNFLIRIACQVNDSTNVAGSPGELLSRRCVNLMKTALRPDMWPSSELKLQWFDKLLMTVEQPNQANFSNICTGLEILCFLLSVLQPPAILSHFKPLQRGIAACMTCGNTKVLRAVHSLLSRLMSTFPTEPSTSSVASKYEELECLYAAVGKVIYEGLTNYEKASSANPTQLFGTLMILKSACSNNSSYIDRLISVFMRSLQKMVREHLSPQPNPGAAETSTVTSELVMLSLDLVKMRLSVMNMEMRKNFIQVILTSLIEKSPDPKILRAVVKIVEEWVKNSGNPMATNQVPNPREKSILLVKMMTYIEKRFPDDLELNAQFLDLVNYVYRDDNLSGSDITSKLEPAFLSGLRCTQPLIRAKFFEVFDASMKRRVYERLLYICCSQNWESMGSHFWIKQCTELLLAVCERNTTIGTSCQGSMLPSITNVINLADSHDRAAFAMATHIKQEPRERENSETKEEDVEIDIELAPGDQTSLPKTKEQAERDAGNQLHMLTNRHDKFLDSLREVKTGALLNALVQLCHISTPLAEKTWVQLFPRLWKILSDRQQHALSGEMGPFLCSGSHQAQRDCQPSALNCFVEAMSQCVPPIPIRPCVLKYLGKTHNLWLRSTLMLEQQAFEKGLNLHIKPKQSTEFYEQESITPPQQEILDSLAELYSLLQEEDMWAGLWQKRCKFPETSTAIAYEQHGFFEQAQETYEKAMEKARKEHNVSPAIFPEYQLWEDHWIRCSKELNQWEPLTEYGQSKGHNNPYLVLECAWRVSNWAAMKEALVQVELSCPKEMAWKVNMHRGYLAICHPEEQQLNFIERLVEMASSLAIREWRRLPHIVSHVHTPLLQAAQQIIELQEAAQINAGLQPANLGRNTSLHDMKTVVKTWRNRLPIVSDDLSHWSSIFMWRQHHYQAIVTAYENNTQHDPNTNNAMLGVHASASAIIQYGKIARKQGLVNVALDILSRIHTIPTVPIVDCFQKIRQQVKCYLQLAGVMGKNECMQGLEVIESTNLKYFTKEMTAEFYALKGMFLAQINKSEEANKAFSAAVQMHDVLVKAWAMWGDYLENIFVKDRQPHLGVSSITCYLHACRHQNESKSRKYLAKVLWLLSFDDKNTLADAVDKYCIGVPPIQWLAWIPQLLTCLVGSEGKPLLNLISQVGRVYPQAVYFPIRTLYLTLKIEQRERYKSDSGQQQPSSAAAQTHSASDPGPIRATAPMWRCSRIMHMQRELHPTLLSSLEGIVDQMVWFRENWHEEVLRQLQQGLAKCYSVAFEKSGAVSDAKITPHTLNFVKKLVSTFGVGLENVSNVSTMFSSAASESLARRAQATAQDPVFQKMKGQFTTDFDFSVPGSMKLHNLISKLKKWIKILEAKTKQLPKFFLIEEKCRFLSNFSAQTAEVEIPGEFLMPKPTHYYIKIARFMPRVEIVQKHNTAARRLYIRGHNGKIYPYLVMNDACLTESRREERVLQLLRLLNPCLEKRKETTKRHLFFTVPRVVAVSPQMRLVEDNPSSLSLVEIYKQRCAKKGIEHDNPISRYYDRLATVQARGTQASHQVLRDILKEVQGNMVPRSMLKEWALHTFPNATDYWTFRKMFTIQLALIGLAEFMLHLNRLNPEMLQIAQDTGKLNVSYFRFDINDATGDLDANRPVPFRLTPNISEFLTTIGVSGPLTASMIAVARCFAQPNFKVDGILKAVLRDEIIAWHKKTQEDTSMPLSPAGQPENMDSQQLVSLVQKAVTAIMTRLHNLAQFEGGESKVNTLVAAANSLDNLCRMDPAWHPWL	3734	uab416	(-/-,+/-,+/+) run1: 26,43,23 run2: 26,39,22	(-/-,+/-,+/+) run1: 17,29,25 run2: 12,35,19
ttc28	ttc28_231d	In-frame surrounding ME	ENSDARG00000114920	ENSDART00000185405.1;e17-e19	ZDB-GENE-140106-238	CATAAAACACACACACACACAATTAACTCTGAGATATTTGTCCTCCATGTTGGCAGGTCTGCCCCCTCCTGCTCTGCAGGCATTGTGTAAACTGATCACGGCTTCAGAAACCGGAGAACAGCTGATCAACCGGGTGAGATGTCACACACCATGAATCCAAAACACTTTAATATTCATTAAGCAACACTGCTCATGCGTCTGATCTGTATGTAACAACACTGCTAACGCTAGCAACTCTCTTTCCTTCTCTTTTTCCTAAACCTACCACTAAAGGCTGTTAAAAATGTTGTGGGAATGGTAAGAGCTTACAGATCTGCTTTCAACTAACTCTACACTAACACAATACTGTCAATGAACTCACTAATAATTTTAGCTGTGATATTTCATAGCATGAGAGCTACTTTTTATATCATTGATTTGATTGATTCCCAGTTTATTACTTTGACCTTGCTTGTCTAATAAAAGCCTGTTATATATTAAACGTCATTGATTTGATTTCCTGCAGCTCCATCAGGTTTTGGTGCAGTTGCAGTCTGGAGAGAAGGAGCATGATTTCTCTCTCGCACCTATCCAAGTGTCCATCAGCGTGCAGCTCTGGAGACTTCCTGGCTGTCACGAGTTCCTGGCTGCATTGGGTAAGAGGAGTTTCGAGGCAAAATGAACAGC	CATAAAACACACACACACACAATTAACTCTGAGATATTTGTCCTCCAATATCGTTTCCAAGTTCCAAGTTTCCAAATATCGTCACGAGTTCCTGGCTGCATTGGGTAAGAGGAGTTTCGAGGCAAAATGAACAGC	F	GGGCAGACCTGCCAACATGGAGG TTACACAATGCCTGCAGAGCAGG TCTCCAGAGCTGCACGCTGATGG GCCAGGAACTCGTGACAGCCAGG	F:CATAAAACACACACACACACAATTAACTCTGAG R:GCTGTTCATTTTGCCTCGAAACTCCTCTTACC wt_R:ATCAGACGCATGAGCAGTGTTGC	indel: 564D,33I	deletion: 231D	666 with F/R, 203 with F/wt_R	135	MQQKLKSQAPATCWRHRANGLFLGSYRELPDHVFLLMGCLLTRREPWAHLFLRSGQALSKCKLLKMEYRSPKTCGTAISVTTIQLNEMILFSFTGIIHQMKGDYETALKLHKAHLSIAQELNDYAAQGRAYGNMGNAYNALGAFDQAVRYHRQELQISMEVNDRASQASTHGNLAVAYQALGAHDRALQHYQNHLNIARELRDIQSEARALGNLGNFHCSRGEFPQAVPYYEQYLRLSPDLQDMESEGKVCHNLGYAHYCLGNFQEAVKYYEQDLALAKDLHDKLSQAKAYCNLGLAFKALGDYTKAEECQKYLLSLAQSLNNSQARFRALGNLGDIFLCKKDIPGAVKFYEQQLSLAHKVKDRKMEANAYAALGAAYRMLQKFDKALGYHTQELEVYQELGDIQGECQAHGHLAAVYMSLGKYTMAFKCYEEQLELGQRLKDPSVEAQVYGNMGITKMNMGVMEEAIGYFEQQLAMLQQLSGNEAVLDRGRAYGNLGDCYDSLGDFEEAIKYYDQYLSVAQSLSHMQDQEKAYRGLGNGHRAMGNLQQSLVCFEKRLVVAHELGECGGKAQAYGELGSLHSQLGNYEQAISCLERQLGIARDTQDRLLEGDASCGLGAVYQLMGEHDTALQFHQLDLQIAEETGNASCQGRAYGNLGLTYESLGNFERAVVYQEQHLSIAAQTNDLVAKTLAYSSLGRTHHALQNYSQSVMYLQEGLRLAEQLGRREDEAKIRHRLGLSLWASGNLEESQHQVEQTHRHTHTNTANLPLSSDLFSGHHDEALAVAERGRTRAFADLLVERQTGQQDSDPYTPVTVEHILDTVNGQRALVLYFSLAAGYLYSWLLAPGSGILKFHEVYLGEGSSEVGASDFQEGGACTPAASSCGGSSLEQHITNAREALGVDSYYSRACSSSETESEAGDLLDQQFEELNNKLNSVTDPTGFLRMVSRNNLFNRSCQSMTSLFSNTVSPVKEGTSSLPRRTSALSKPPLRALYDLLIAPMEGGLMHSSGPVGRHRQLVLVLEGELYLIPFALLKGSSSNEYLYERFSLIAVPSIGSLGTTAKVHPRRTGPLLCNGGSSMAAVVGNPRLPPSVMDRWLWGPMPTAEEEAHMVADLLGCQPLAGPAATKERVMSALTQAECAHFATHISWKLAALVLTPSQDSNSGSGASGGKSNYTIPESLRVPDDASDAESICDSPPLQEFLLTAADILDLRLPTKLVVLGSYQESDSKVTADGVVGLTRAFLAAGAQCVLVSLWPVPVAASKMFVHAFYSALLNGTKASAALADAMKTVQSSKQFSHPSNWAGFMLIGSDVKLNSPSSLIGQALAEILQHPEKARDALRVLLHLVEKSLQRIQNGQRNSMYTSQQSVENKVGGVPGWQALLTAVGFRLDSAGTGLPAAVFFPTTDPGDRLQQCSTTLQSLLGLPPPALQALCKLITASETGEQLINRAVKNVVGMLHQVLVQLQSGEKEHDFSLAPIQVSISVQLWRLPGCHEFLAALGFDLCEVGQEEVVLKTGKQANRRTMHFALQSLLALFDSTELPKRLSLDSSSSLESLASAQSVCHQLPMGYPNPPFSPPCPDSLASDAISVYSLSSIASSMSFLSRPEGASEFISQRSRQQELERHRGGAGLRSSPHGAVGGHEDEEYEGYSIISSEPLGSQCAARGGAGRGYAVSVSSRGSVSTPTSPVKATLVPSPNSPFQKVGKVSSSDTGESDQSSTETDSTVKSQEERTPGAPLDPQELAQKILEETQSHMRAVETLQRSVPLGDGMSGGGPPTPTGGSAFRSSETSAFSRPSSRASIKAQSSPLPARPKPPSRTSSLQKVSSGYNSPATSETSLKEGSQPSPTSDSHAQFKLKYPSSPYSGHISRSPSNISPTGSAPSPALSYSSTGSTRSSPADAPDIDRIKLKVQAIHNLKTFWANATQQQHSGPMRALHGGKLSTAKRDVLGLLNLSPRHGMTGQDSPNQNVALEHRNPPNGHRKIDPKRVAPSPTASTRSSPGLQPIRLPTGNGYKFLSPGRFFPSSKC	2028	MQQKLKSQAPATCWRHRANGLFLGSYRELPDHVFLLMGCLLTRREPWAHLFLRSGQALSKCKLLKMEYRSPKTCGTAISVTTIQLNEMILFSFTGIIHQMKGDYETALKLHKAHLSIAQELNDYAAQGRAYGNMGNAYNALGAFDQAVRYHRQELQISMEVNDRASQASTHGNLAVAYQALGAHDRALQHYQNHLNIARELRDIQSEARALGNLGNFHCSRGEFPQAVPYYEQYLRLSPDLQDMESEGKVCHNLGYAHYCLGNFQEAVKYYEQDLALAKDLHDKLSQAKAYCNLGLAFKALGDYTKAEECQKYLLSLAQSLNNSQARFRALGNLGDIFLCKKDIPGAVKFYEQQLSLAHKVKDRKMEANAYAALGAAYRMLQKFDKALGYHTQELEVYQELGDIQGECQAHGHLAAVYMSLGKYTMAFKCYEEQLELGQRLKDPSVEAQVYGNMGITKMNMGVMEEAIGYFEQQLAMLQQLSGNEAVLDRGRAYGNLGDCYDSLGDFEEAIKYYDQYLSVAQSLSHMQDQEKAYRGLGNGHRAMGNLQQSLVCFEKRLVVAHELGECGGKAQAYGELGSLHSQLGNYEQAISCLERQLGIARDTQDRLLEGDASCGLGAVYQLMGEHDTALQFHQLDLQIAEETGNASCQGRAYGNLGLTYESLGNFERAVVYQEQHLSIAAQTNDLVAKTLAYSSLGRTHHALQNYSQSVMYLQEGLRLAEQLGRREDEAKIRHRLGLSLWASGNLEESQHQVEQTHRHTHTNTANLPLSSDLFSGHHDEALAVAERGRTRAFADLLVERQTGQQDSDPYTPVTVEHILDTVNGQRALVLYFSLAAGYLYSWLLAPGSGILKFHEVYLGEGSSEVGASDFQEGGACTPAASSCGGSSLEQHITNAREALGVDSYYSRACSSSETESEAGDLLDQQFEELNNKLNSVTDPTGFLRMVSRNNLFNRSCQSMTSLFSNTVSPVKEGTSSLPRRTSALSKPPLRALYDLLIAPMEGGLMHSSGPVGRHRQLVLVLEGELYLIPFALLKGSSSNEYLYERFSLIAVPSIGSLGTTAKVHPRRTGPLLCNGGSSMAAVVGNPRLPPSVMDRWLWGPMPTAEEEAHMVADLLGCQPLAGPAATKERVMSALTQAECAHFATHISWKLAALVLTPSQDSNSGSGASGGKSNYTIPESLRVPDDASDAESICDSPPLQEFLLTAADILDLRLPTKLVVLGSYQESDSKVTADGVVGLTRAFLAAGAQCVLVSLWPVPVAASKMFVHAFYSALLNGTKASAALADAMKTVQSSKQFSHPSNWAGFMLIGSDVKLNSPSSLIGQALAEILQHPEKARDALRVLLHLVEKSLQRIQNGQRNSMYTSQQSVENKVGGVPGWQALLTAVGFRLDSAGTGLPAAVFFPTTDPGDRLQQCSTTLQSLLGFDLCEVGQEEVVLKTGKQANRRTMHFALQSLLALFDSTELPKRLSLDSSSSLESLASAQSVCHQLPMGYPNPPFSPPCPDSLASDAISVYSLSSIASSMSFLSRPEGASEFISQRSRQQELERHRGGAGLRSSPHGAVGGHEDEEYEGYSIISSEPLGSQCAARGGAGRGYAVSVSSRGSVSTPTSPVKATLVPSPNSPFQKVGKVSSSDTGESDQSSTETDSTVKSQEERTPGAPLDPQELAQKILEETQSHMRAVETLQRSVPLGDGMSGGGPPTPTGGSAFRSSETSAFSRPSSRASIKAQSSPLPARPKPPSRTSSLQKVSSGYNSPATSETSLKEGSQPSPTSDSHAQFKLKYPSSPYSGHISRSPSNISPTGSAPSPALSYSSTGSTRSSPADAPDIDRIKLKVQAIHNLKTFWANATQQQHSGPMRALHGGKLSTAKRDVLGLLNLSPRHGMTGQDSPNQNVALEHRNPPNGHRKIDPKRVAPSPTASTRSSPGLQPIRLPTGNGYKFLSPGRFFPSSKC	1951 (1951 match)	uab417	(-/-,+/-,+/+) run1: 35,35,23 run2: 23,25,24	(-/-,+/-,+/+) run1: 14,29,23 run2: 21,32,19
vav2	vav2_15d	ME	ENSDARG00000044718	ENSDART00000176716.2	ZDB-GENE-091204-420	CATTCTCCAAGTCATTGGAAATACGTGGCCAGTTTGTAAAAGGGTCTAGTTCACCTGGCAGAGAACAGGCTGACAAAAGATTCTGCTGCCAGAACCAGAACACAAACCATTCTGGTGGAAAAGAGGTAAAAGACAAAACTTCTATAATTCATGAGATCTTTAAGACACTGAAAAATGCAGATCATGATCAATGCTGAAAATGCATCTCAATGGAGTCTGCACAACAAATATCAGATTGTTGATTTGTAAAAACTGCTGATGCTATTCTGGCAGCATAAAGCTGATTGATCCCTTGAGATGACAGGAAACCGATCGCAACGTCAAAGAAGTGAAATGCACAATCACAGCACGTCATTGCTTAAAGAACATGAGCATTCAGCTTACCATTTTTCCACTCGACTGGCAGGCATGCAAAGAGATTGAAGGCGGAGAAAGAAAAAACAGAAAGAGAGAGAGAAAGAGACACCCTGTTACACATGCATTCTCATATACATGCAAAAATTCCTGATTGTTAGATTCATGGAGAATGCATCGACCTCTCTGCATTTACATACACATGCCAGAGCACCGAAGAGGGCAGTACATCATTTCTGATTGGTTGCAATTACAAGCATCATGCTATAACACTCAAGGACAAGCGTATAATGAACGAAATCCATCTGTGCTATTCACCAAGCAAACGATCAGACCGTCCCAATTGCCTTTGCACGTTTAACACATTACGTTAAGATCAGTGCCATAATC	CATTCTCCAAGTCATTGGAAATACGTGGCCAGTTTGTAAAAGGGTCTAGTTCATCTGCTGCCAGAACCAGAACACAAACCATTCAAGGACAAGCGTATAATGAACGAAATCCATCTGTGCTATTCACCAAGCAAACGATCAGACCGTCCCAATTGCCTTTGCACGTTTAACACATTACGTTAAGATCAGTGCCATAATC	R	TTGTCAGCCTGTTCTCTGCCAGG CAGAACACAAACCATTCTGGTGG GCATCATGCTATAACACTCAAGG GGACGGTCTGATCGTTTGCTTGG	F:CATTCTCCAAGTCATTGGAAATACGTGGCC R:GATTATGGCACTGATCTTAACGTAATGTGTTAA	deletion, deletion: 1)28D 2)517D	deletion: 15D	744	199	MEEWRQCGRWLIDCKVLPPNHRVVWPSAVVFDLAQALRDGVLLCQMLHNLSPGSVDLKQINFRPQMSQFLCLKNIRTFLKVCHDKFGLRNSELFDPFDLFDVRDFGKVISALSRISHNSIAQIKGIRPFPSEDTALNEDDVYRSLEELADEHDVGEDDIYDCVPCEDDGDDIYEDIIKVEVRQPMKMGMTEDDKRNCCLVEIQETEAKYYKTLEDIEKNYMIPLKQVLTPQEMEAIFVNLEDIIRVHFALLRAIDLTMVSGGNGLGKIFLDFKERLLIYGQYCSHMENAQKTLDELIATREDVKCKVEECTMKVQEGKFKLQDLLVVPMQRVLKYHLLLKELVSHSMDRPERQQLKEALEAMQDLAMYINEVKRDNETLKKISEFQSSIENLQVKLEEYGRPKIDGELKVCSIVNRTKQDRYIFLFDKVVIVCKRKGYNYELKEVIELHLYKMSDDPMNNRDMKKSSGKMWSYGFYLIHLQGKQGFQFFCKTEDTKRKWMEQFEMAMSNIKPERATANQHNFQMHTFEKNTNCRACKMLLRGIFYQGYYCSLCGTGAHKECLEIITICKISPHDSEPGLPQSGPKMVAIRNYHGTPAPPGKIPLCFQTGEVIELLKGDPDTSWWEGKLIQTQKTGYFPSSSVKPCLDPKPFQAFSNRQSSRETDYYVYPWFAGNMERQQADNLLKSHSSGTYLIRERTAEAERFAISIKFNDEVKHIKVIEKDNWIHITEAKKFESLLELVEYYQSHSLKESFKLLDTTLRYPYKSRERSSSRTNTRSPAATCASYNFSFLSPQGLNFSSQSSAPFWSVFTPRVVSTAVARYNFAARDMRELSLREGDIVKIYSKIGGDQGWWKGEANGRIGWFPSTYVDEEGVQ	875	MEEWRQCGRWLIDCKVLPPNHRVVWPSAVVFDLAQALRDGVLLCQMLHNLSPGSVDLKQINFRPQMSQFLCLKNIRTFLKVCHDKFGLRNSELFDPFDLFDVRDFGKVISALSRISHNSIAQIKGIRPFPSEDTALNEDDVYRSLEELADEHDVGEDDIYDCVPCEDDGDDIYEDIIKVEVRQPMKMGMTEDDKRNCCLVEIQETEAKYYKTLEDIEKNYMIPLKQVLTPQEMEAIFVNLEDIIRVHFALLRAIDLTMVSGGNGLGKIFLDFKERLLIYGQYCSHMENAQKTLDELIATREDVKCKVEECTMKVQEGKFKLQDLLVVPMQRVLKYHLLLKELVSHSMDRPERQQLKEALEAMQDLAMYINEVKRDNETLKKISEFQSSIENLQVKLEEYGRPKIDGELKVCSIVNRTKQDRYIFLFDKVVIVCKRKGYNYELKEVIELHLYKMSDDPMNNRDMKKWSYGFYLIHLQGKQGFQFFCKTEDTKRKWMEQFEMAMSNIKPERATANQHNFQMHTFEKNTNCRACKMLLRGIFYQGYYCSLCGTGAHKECLEIITICKISPHDSEPGLPQSGPKMVAIRNYHGTPAPPGKIPLCFQTGEVIELLKGDPDTSWWEGKLIQTQKTGYFPSSSVKPCLDPKPFQAFSNRQSSRETDYYVYPWFAGNMERQQADNLLKSHSSGTYLIRERTAEAERFAISIKFNDEVKHIKVIEKDNWIHITEAKKFESLLELVEYYQSHSLKESFKLLDTTLRYPYKSRERSSSRTNTRSPAATCASYNFSFLSPQGLNFSSQSSAPFWSVFTPRVVSTAVARYNFAARDMRELSLREGDIVKIYSKIGGDQGWWKGEANGRIGWFPSTYVDEEGVQ	870	uab418	(-/-,+/-,+/+) run1: 18,48,20 run2: 24,32,35	(-/-,+/-,+/+) run1: 20,42,20 run2: 25,45,19
vti1a	vti1a_21d	ME	ENSDARG00000045065	ENSDART00000186075.1	ZDB-GENE-050809-135	CCTCATAGAGCAGTATGTAGAAATGAGCCTCATTTTGAGCTCAATCAAAAGAGACTTCAAAATCAGATTAGGCCCTTTTTTATTCTGTCGACGCGGGGAAATGAATGGAGGATCGGCAGGAAAAAGAGGGGACTGAAATGGGAAGGAAGAGCAGCACTTACCTCTTCACGCAACTTTATCAACTGCCACATGAAGGCACAAAATAGAGGGAGGGAGGGAGAAAAAAAAAGAGAGGGAGGGAGAAAAAGAGAGTGAGAGAAAGATAGATAAAAAGCCGAGACATGGCAGGAAGCAGATCAGTCATGCGGCTGGGTACAGAATTAACCTTGACGATTTATCTGTTTGCATGTTTAGCATTTAGAAATCACAGACAAACACATTAAAAGAAGCTAAACACG	CCTCATAGAGCAGTATGTAGAAATGAGCCTCATTTTGAGCTCAATCAAAAGAGACTTCAAAATCAGATTAGGCCCTTTTTTATTCTGTCGACGCAGGGAAATGAATGGAGGATCGGCAGGAAACAGAATTAACCTTGGTACAGAATTAACCTTGACGATTTATCTGTTTGCATGTTTAGCATTTAGAAATCACAGACAAACACATTAAAAGAAGCTAAACACG	R	TTTTTTATTCTGTCGACGCGGGG AGGATCGGCAGGAAAAAGAGGGG AGCAGATCAGTCATGCGGCTGGG TGCAAACAGATAAATCGTCAAGG	F:CCTCATAGAGCAGTATGTAGAAATGAGCCTCAT R:CGTGTTTAGCTTCTTTTAATGTGTTTGTCTGTG	point mutation, indel: 1)ctgtcgacgcG/Agggaaatgaa 2)188D,13I	deletion: 21D	398	223	MSSDFEAYEQDFGTLTAEITNKIGRIPKLAGEEKTQLVLNVDKQLEEVRELMEQMDLEVREIPIQSRAMYNSRLKSYKQEMEKLEKDFKRSRIAYSDEVRNELLGDDGSSSETQLIKLREERAHLLDNTERLERSSRRLEAGYQIAVETEQVGQEILANLHSDREKIQRSRDRLRETDANLGKSSRILTGMLRRIIQNRILVFILGAIILLTIVLAIYFNLRGH	224	MSSDFEAYEQDFGTLTAEITNKIGRIPKLAGEEKTQLVLNVDKQLEEVRELMEQMDLEVREIPIQSRAMYNSRLKSYKQEMEKLEKDFKRSRIAYSDEVRNELLGDDGSSSETQRAHLLDNTERLERSSRRLEAGYQIAVETEQVGQEILANLHSDREKIQRSRDRLRETDANLGKSSRILTGMLRRIIQNRILVFILGAIILLTIVLAIYFNLRGH	217	uab419	(-/-,+/-,+/+) run1: 24,48,22 run2: 29,43,20	(-/-,+/-,+/+) run1: 23,37,23 run2: 22,47,11
